# A remarkable degree of conformance between the visual streak of the Mongolian gerbil and the human central retina

**DOI:** 10.1101/2024.08.28.610039

**Authors:** Alexander Günter, Mohamed Ali Jarboui, Regine Mühlfriedel, Mathias W. Seeliger

**Affiliations:** Division of Ocular Neurodegeneration, Institute for Ophthalmic Research, Centre for Ophthalmology, University of Tübingen, Tübingen, Germany; Core Facility for Medical Bioanalytics (CFMB), University of Tübingen, Tübingen, Germany

**Keywords:** Mongolian gerbil, macula, visual streak, parafovea, age-related macular degeneration, retinal pigment epithelium, photoreceptors, phagocytosis, diurnal rodents

## Abstract

The Mongolian gerbil (MG) is a day-active rodent that lives in desert-like environments and thus very much relies on vision. To allow for a particularly exact view of the horizon, the region of highest visual acuity, the visual streak (VS), forms a horizontal band across the retina between the projection areas of the sky and the ground. Here, we assessed the retinal basis of this specialized region and compared the findings to the human central high-acuity region culminating in the macula. We found an increased density of cones, elongated photoreceptor outer segments (OSs) and a minimization of intersecting surface vessels to improve quality of vision, all of which is analogous to the human macula. Stunningly, also the area of retinal pigment epithelium (RPE) cells was significantly smaller in the VS region than in the periphery, again similar to what is found in the human macula. Our data therefore suggest that the remarkable degree of conformance between the VS of the MG and the human macula renders the MG a promising rodent, non-primate model of the central human retina.

## Supplementary Spreadsheet 1 for "A remarkable degree of conformance between the visual streak of the Mongolian gerbil and the human central retina" (part 1 of 2)

### Sheet: List of proteins identified and
List of proteins identified and quantified across all samples.
T: Genes	T: Protein.Ids	T: Protein.Names	Log2 (Streak_complete/Periph_Complete)	Log2 (Streak_RPE/Periph_RPE)	N: -Log Student's T-test p-value Streak_complete_Periph_Complete	N: Student's T-test Difference Streak_complete_Periph_Complete	N: -Log Student's T-test p-value Streak_RPE_Periph_RPE	N: Student's T-test Difference Streak_RPE_Periph_RPE
LOC110539815	XP_021482315.2	LOC110539815	11.2646	0.774897	1.07563	5.29546	0.554373	3.99491
Ikbke	XP_021495811.1	Ikbke	6.95743	1.03024	0.944735	2.72932	NaN	0
Mea1	XP_021495875.1;XP_021495876.1;XP_021495877.1;XP_060225540.1;XP_060225541.1;XP_060225542.1	Mea1	6.76299	0.590132	1.58802	3.7055	NaN	0
LOC110542067;LOC110543849;LOC132647948;S100a13	XP_060223812.1;XP_060223813.1;XP_060223814.1;XP_060223817.1;XP_060223908.1;XP_060223911.1;XP_060223895.1;XP_060223903.1;XP_021485733.1;XP_021485734.1;XP_060223822.1;XP_060223824.1;XP_060223825.1;XP_060223829.1;XP_060223833.1;XP_060223853.1;XP_060223855.1;XP_060223857.1;XP_060223859.1;XP_060223866.1;XP_060223868.1;XP_060232691.1;XP_060232745.1	LOC110542067;LOC110543849;LOC132647948;S100a13	6.56662	0.880669	0.479068	1.91058	NaN	0
LOC110565565;Pmpcb	XP_060229918.1;XP_021518940.1	LOC110565565;Pmpcb	5.86368	8.09889	0.399137	1.63358	1.6334	6.69947
Ldb3	XP_060246879.1;XP_060246880.1;XP_060246881.1;XP_060246884.1;XP_060246886.1	Ldb3	5.74034	3.05796	5.87998	5.1538	4.92554	3.06636
LOC110554253	XP_021502476.1;XP_021502477.1	LOC110554253	5.66049	-4.21726	5.00065	4.57682	0.467402	-2.36559
Trhde	XP_060234049.1;XP_060234050.1	Trhde	5.62368	1.53434	2.59537	3.93872	NaN	0
Camk2a;Camk2d	XP_021489352.1;XP_060233196.1;XP_060233197.1;XP_060248757.1;XP_060248758.1;XP_060248759.1;XP_060248760.1;XP_060248761.1;XP_060248762.1;XP_060248763.1;XP_060248764.1;XP_060248765.1;XP_060248766.1;XP_060248767.1;XP_060248768.1;XP_060248769.1;XP_060248770.1	Camk2a;Camk2d	5.41773	5.4795	0.161401	0.689278	1.85609	4.52021
LOC110551016	XP_021499239.1;XP_060235338.1;XP_060232912.1;XP_060242070.1;XP_060226985.1	LOC110551016	5.24318	3.29963	0.35093	1.20433	4.47714	3.17194
Kcnj5;Kcnj6	XP_060227388.1;XP_060226786.1;XP_060226787.1;XP_060226788.1;XP_060226789.1	Kcnj5;Kcnj6	5.14473	-0.0622672	2.14025	2.9169	NaN	0
Mcf2l	XP_021511002.1;XP_021511003.1;XP_021511004.1;XP_021511005.1;XP_021511006.1;XP_021511008.1;XP_021511010.1;XP_021511011.1;XP_060237367.1;XP_060237369.1;XP_060237370.1;XP_060237371.1;XP_060237372.1;XP_060237373.1;XP_060237375.1;XP_060237376.1;XP_060237377.1	Mcf2l	4.86699	0.916124	3.20428	3.57436	NaN	0
Ebf3;Ebf4	XP_021490758.1;XP_021490759.1;XP_021490760.1;XP_021490761.1;XP_060237489.1;XP_060237492.1;XP_060237511.1;XP_060237521.1;XP_060237537.1;XP_060237543.1;XP_060237546.1;XP_021492366.1;XP_021492367.1;XP_060219795.1;XP_060219796.1;XP_060219798.1;XP_060219799.1;XP_021500780.2;XP_021500783.1;XP_060228069.1;XP_060228070.1;XP_060228072.1;XP_060228073.1;XP_060228074.1;XP_060228075.1;XP_060228076.1	Ebf3;Ebf4	4.85263	3.73099	2.11292	2.989	0.528953	2.07825
Wtip	XP_021497387.1;XP_060222690.1;XP_060222691.1;XP_060222692.1;XP_060222693.1;XP_060222694.1	Wtip	4.79919	0.698929	0.0526306	0.276488	0.082339	0.714666
Pbx1;Pbx3	XP_021501404.1;XP_021501405.1;XP_021518726.1;XP_060220611.1;XP_060220612.1;XP_060220613.1;XP_060220614.1;XP_060220615.1;XP_060220616.1	Pbx1;Pbx3	4.53623	0.123331	0.500356	1.56478	NaN	0
LOC110552775;LOC110552776;LOC110559418;LOC110559419;LOC110559420;LOC110566645;Myh7b	XP_060238975.1;XP_060247176.1;XP_060219461.1;XP_060219462.1;XP_060219453.1;XP_060219459.1;XP_060219455.1;XP_060219456.1;XP_060219457.1;XP_060219458.1;XP_060247174.1	LOC110552775;LOC110552776;LOC110559418;LOC110559419;LOC110559420;LOC110566645;Myh7b	4.52325	2.01638	0.279868	0.969791	3.63263	2.19648
Slc12a6	XP_021504400.1;XP_060227576.1	Slc12a6	4.29175	1.16279	0.425026	1.07076	NaN	0
Cdyl	XP_021508075.1;XP_060228946.1	Cdyl	4.27127	-0.25164	3.31547	3.40494	NaN	0
Ankrd34a	XP_021519396.1;XP_021519398.1;XP_060249038.1	Ankrd34a	4.27022	0.362169	3.56685	3.34699	0.504758	1.92248
LOC110541121	XP_060242148.1	LOC110541121	4.24841	1.55204	1.58659	2.42824	NaN	0
Fgf2	XP_021487974.1	Fgf2	4.21665	3.98338	8.14497	3.8206	1.81194	3.38259
Rpl22l1	XP_021487664.1;XP_021487665.1	Rpl22l1	4.19915	0.576529	8.29909	4.36174	NaN	0
Atf1;Creb1	XP_021497692.1;XP_021497693.1;XP_021497694.1;XP_060224474.1;XP_060224475.1;XP_021508788.2;XP_021508789.2;XP_021508792.2;XP_021508795.1;XP_021508797.1;XP_021508798.1;XP_060243398.1;XP_060243401.1;XP_060243402.1;XP_060243403.1;XP_060243404.1;XP_060243405.1;XP_060243407.1;XP_060243408.1;XP_060243410.1;XP_060243412.1;XP_060243415.1;XP_060243417.1;XP_060243418.1;XP_060243420.1;XP_060243421.1;XP_060243422.1;XP_060243423.1;XP_060243424.1;XP_060243425.1;XP_060243426.1;XP_021513688.1;XP_021513690.1;XP_060244599.1;XP_060244600.1;XP_060244601.1	Atf1;Creb1	4.17897	6.55236	0.981425	1.91381	2.71893	6.05765
Rap1gap;Rap1gap2	XP_021486485.1;XP_021486486.1;XP_021486487.1;XP_021486488.1;XP_021486489.1;XP_021486490.1;XP_021486491.1;XP_021486492.1;XP_021486494.1;XP_060235235.1;XP_060235236.1;XP_060235237.1;XP_060235238.1;XP_060235239.1;XP_060235240.1;XP_060235241.1;XP_021497767.1;XP_021497768.1;XP_021497769.1;XP_021497770.1;XP_021497772.2;XP_021497773.2;XP_060243306.1;XP_060243307.1;XP_060243308.1;XP_060243309.1;XP_060243310.1;XP_060243312.1	Rap1gap;Rap1gap2	4.14588	0.151207	4.0287	3.74839	NaN	0
Ppp1r1c	XP_060246588.1	Ppp1r1c	4.05358	0.596424	3.20874	3.13875	NaN	0
Rimkla	XP_021490702.2	Rimkla	4.05167	1.86881	8.4512	3.76844	NaN	0
Add1;Add2;Add3	XP_021490193.1;XP_021499362.1;XP_021499365.1;XP_021499369.1;XP_060221458.1;XP_060221459.1;XP_021507864.1;XP_021507865.1;XP_021507866.1;XP_021507867.1;XP_021507869.1;XP_060246983.1	Add1;Add2;Add3	4.03456	-0.568497	3.25869	3.5451	NaN	0
Macrod1	XP_021497948.1	Macrod1	4.0078	0.16008	0.453729	1.36186	0.132731	1.03706
Rcan1	XP_021484456.1	Rcan1	3.91361	1.92142	2.77747	2.9363	NaN	0
Wbp4	XP_021498481.1	Wbp4	3.89172	1.01835	3.62329	2.72448	0.733772	1.83508
Epha8;Ephb4	XP_060223891.1;XP_060223892.1;XP_060235259.1;XP_060236812.1;XP_060236813.1;XP_060236814.1;XP_060236815.1;XP_060236816.1;XP_060236817.1;XP_060236818.1;XP_060236819.1;XP_060236820.1;XP_060236821.1	Epha8;Ephb4	3.89095	0.819792	0.54931	1.26427	0.190203	-0.924412
LOC110542067	XP_060223908.1;XP_060223911.1;XP_060223912.1	LOC110542067	3.77693	2.08273	0.698692	1.3973	4.27814	2.11252
Ctif	XP_021495762.1;XP_021495763.1;XP_060233017.1;XP_060233019.1	Ctif	3.76743	1.16596	1.3777	2.04558	NaN	0
Myo10;Myo5b	XP_060233027.1;XP_060233028.1;XP_060233029.1;XP_060233030.1;XP_021504377.1;XP_060236398.1;XP_060236399.1;XP_060236400.1	Myo10;Myo5b	3.70819	1.21305	2.00299	2.38932	NaN	0
LOC110559418;Myh13	XP_060219453.1;XP_060219454.1	LOC110559418;Myh13	3.58294	2.53391	2.00199	2.86405	4.48036	2.41501
Elavl4	XP_021509927.1;XP_021509928.1;XP_021509929.1;XP_021509930.1;XP_021509931.1;XP_060222100.1;XP_060222101.1;XP_060222103.1;XP_060222104.1;XP_060222105.1;XP_060222106.1;XP_060222107.1;XP_060222108.1;XP_060222109.1;XP_060222110.1;XP_060222111.1;XP_060222112.1;XP_060222113.1;XP_060222114.1;XP_060222115.1;XP_060222116.1	Elavl4	3.45867	0.579392	4.34922	2.84898	NaN	0
LOC110545906	XP_021488008.1;XP_021488009.1;XP_021488012.1;XP_060249014.1	LOC110545906	3.37469	-0.156055	1.7995	2.17925	0.0659213	0.308608
LOC110543688	XP_060224693.1	LOC110543688	3.37267	-2.35892	1.19129	2.20852	0.319126	-1.08889
Myot	XP_021515287.1;XP_021515288.1	Myot	3.34999	3.41788	1.17642	1.78689	4.45118	3.32659
Klkb1	XP_021508384.1;XP_021508386.1	Klkb1	3.30209	-1.82605	1.60242	2.53855	2.02932	-2.01982
Mapk4	XP_021496467.1;XP_060233038.1;XP_060233039.1;XP_060233040.1	Mapk4	3.28242	3.26779	3.64665	2.89136	3.76925	3.526
Nsf;Smarce1	XP_021481886.1;XP_021481887.1;XP_021481888.1;XP_060242755.1;XP_021487568.1;XP_060242572.1	Nsf;Smarce1	3.22883	1.11047	0.134853	0.570667	2.40123	1.22629
Grk5	XP_060247885.1;XP_060247889.1;XP_060247896.1;XP_060247906.1;XP_060247913.1;XP_060247917.1;XP_060247924.1	Grk5	3.22832	-0.323385	0.763326	1.63269	NaN	0
LOC110564842	XP_021518039.2	LOC110564842	3.21537	-0.125504	1.89279	2.15916	0.396584	-0.80073
Fam241b	XP_021518402.1;XP_021518403.1;XP_021518404.1;XP_021518405.1;XP_060225455.1	Fam241b	3.14884	1.65075	0.629605	1.18313	1.05157	2.09425
Psip1	XP_021506065.1	Psip1	2.97241	0.574186	1.69021	1.87591	NaN	0
Lnp1	XP_021519225.1;XP_021519226.1	Lnp1	2.91241	1.81344	2.93306	2.15015	NaN	0
LOC110543095;LOC110543428;LOC110557144;LOC110557146	XP_060225009.1;XP_060225010.1;XP_060225080.1;XP_060225085.1;XP_060225086.1;XP_060225087.1;XP_060225088.1;XP_060225089.1;XP_060225090.1;XP_060225091.1;XP_021507005.1;XP_060225000.1;XP_060225001.1;XP_060225962.1;XP_060225093.1;XP_060225094.1	LOC110543095;LOC110543428;LOC110557144;LOC110557146	2.89236	4.36649	0.0516351	0.18065	5.00171	4.24717
Trir	XP_021487949.1	Trir	2.8623	1.0847	3.098	2.62676	NaN	0
Rbm10;Rbm6	XP_021481932.1;XP_021481933.1;XP_021481934.1;XP_021481935.1;XP_060231142.1;XP_021518059.1;XP_021518073.1;XP_021518104.1;XP_021518110.1;XP_021518116.1;XP_060241284.1	Rbm10;Rbm6	2.84912	1.7443	1.20763	1.33668	0.969398	1.3689
Kcna1;Kcna2;Kcna3;Kcna4;Kcna5;Kcna6	XP_021487404.1;XP_021487413.1;XP_021487421.1;XP_060240226.1;XP_060240222.1;XP_060240223.1;XP_060240224.1;XP_060240225.1;XP_021504386.1;XP_021508752.1;XP_021508753.1;XP_021508754.1;XP_021508755.1;XP_021508756.1;XP_060248898.1;XP_060248899.1;XP_021518473.2;XP_021518474.2;XP_060248900.1	Kcna1;Kcna2;Kcna3;Kcna4;Kcna5;Kcna6	2.81824	1.14083	5.57974	2.91969	NaN	0
Znf706	XP_021511825.1	Znf706	2.77658	-0.00765605	1.40627	1.74198	0.0756259	-0.189407
Lrrk2	XP_060244772.1;XP_060244773.1;XP_060244774.1;XP_060244775.1;XP_060244776.1	Lrrk2	2.761	3.04913	0.767733	1.05305	1.68109	2.50539
Ntn4	XP_060233914.1;XP_060233915.1;XP_060233916.1	Ntn4	2.72677	-1.74071	0.652387	1.04041	0.801207	-1.49406
Rab1a;Rab1b;Rab8a;Rab8b	XP_021494015.1;XP_021504138.1;XP_021505935.1;XP_021509517.1	Rab1a;Rab1b;Rab8a;Rab8b	2.66453	2.85948	0.0764343	0.392713	3.78771	2.85716
Tnnt3	XP_021489278.2;XP_021489295.2;XP_021489304.2;XP_021489312.2	Tnnt3	2.64031	1.83654	0.77153	1.5675	4.53053	1.90074
Ezh1	XP_021496807.1;XP_021496810.1;XP_021496811.1;XP_060242654.1;XP_060242655.1;XP_060242656.1;XP_060242658.1	Ezh1	2.63302	0.804497	0.561079	1.10901	0.705453	2.25358
Rassf2	XP_021506765.1;XP_021506774.1;XP_060227757.1	Rassf2	2.62893	2.03571	4.88543	2.42231	2.54201	2.29274
LOC110539680	XP_021482188.1	LOC110539680	2.61825	0.851744	0.14954	0.457971	2.15182	0.810492
St8sia5	XP_021517998.1;XP_021517999.1	St8sia5	2.60545	0.737673	0.976464	1.39746	NaN	0
Sirt6	XP_021492546.1;XP_021492547.1;XP_060227200.1;XP_060227201.1	Sirt6	2.60022	0.572504	1.94117	1.89026	NaN	0
LOC110553228	XP_060223975.1;XP_060240600.1;XP_060246255.1;XP_021511328.1;XP_060247240.1	LOC110553228	2.51127	5.28558	1.96772	1.70884	1.31464	4.0049
Plin1	XP_021514608.1	Plin1	2.48406	3.8918	3.15013	3.34494	6.77679	3.87352
Frmd4b	XP_021498032.1;XP_060239815.1;XP_060239816.1;XP_060239817.1;XP_060239818.1	Frmd4b	2.45619	-0.872356	1.92616	1.85122	1.04317	-0.948622
Tbc1d7	XP_021485957.1;XP_060228316.1;XP_060228317.1;XP_060228318.1	Tbc1d7	2.44471	-1.22427	1.77355	1.74216	0.64696	-1.81437
Ldb3	XP_060246886.1	Ldb3	2.42324	3.07516	3.99773	1.70031	4.50687	3.20266
Fat3	XP_060225718.1;XP_060225722.1;XP_060225732.1;XP_060225743.1;XP_060225754.1;XP_060225765.1	Fat3	2.41962	1.10357	3.90486	2.20028	NaN	0
Zmat2	XP_021507393.1	Zmat2	2.39243	0.916004	2.22937	2.08471	NaN	0
Abcd2	XP_021512962.2;XP_060244779.1	Abcd2	2.33029	3.16041	2.81483	1.83492	4.30093	3.272
Ak5	XP_060248469.1;XP_060248470.1	Ak5	2.32079	-0.387407	3.8699	1.95572	0.150485	-0.197186
Tmem68	XP_060241912.1;XP_060241913.1	Tmem68	2.29064	-0.192015	2.65201	1.92581	0.19753	0.390976
LOC132655934	XP_060246409.1	LOC132655934	2.28535	-2.28137	0.481566	0.785382	0.700226	-1.3101
Ripor2	XP_021497074.1;XP_021497075.1;XP_060228825.1;XP_060228826.1	Ripor2	2.28014	1.34674	3.03986	1.7653	NaN	0
Ubqln1;Ubqln2;Ubqln4	XP_021485894.1;XP_021493435.1;XP_021493436.1;XP_021509965.2;XP_021509966.2	Ubqln1;Ubqln2;Ubqln4	2.27482	-1.42196	0.278661	0.474716	0.3017	-0.582766
Fkbp8	XP_021493691.1;XP_021493692.1;XP_060237967.1	Fkbp8	2.24112	0.447517	0.391246	1.09615	1.24901	0.483782
Nefl	XP_021491198.1	Nefl	2.23234	1.15307	4.97849	1.90905	4.45402	1.08003
LOC132646041	XP_060225335.1	LOC132646041	2.20741	3.77205	2.14329	1.6801	2.51066	3.59379
Kazn	XP_021486633.1;XP_060235113.1;XP_060235114.1;XP_060235115.1;XP_060235116.1;XP_060235117.1;XP_060235118.1	Kazn	2.18714	0.909897	4.72769	2.14788	NaN	0
Fsd1	XP_021488703.1;XP_060227243.1	Fsd1	2.18259	1.29336	0.506447	0.848608	NaN	0
Cacnb2	XP_060228266.1;XP_060228267.1;XP_060228268.1;XP_060228269.1;XP_060228270.1;XP_060228271.1;XP_060228272.1;XP_060228273.1;XP_060228274.1;XP_060228275.1;XP_060228276.1;XP_060228277.1	Cacnb2	2.17497	1.13512	0.623809	0.771921	NaN	0
Mdga1	XP_021489148.1	Mdga1	2.13197	0.827526	1.95325	1.69536	NaN	0
Sipa1l1;Sipa1l2	XP_021504086.1;XP_021504094.1;XP_021504104.1;XP_060247776.1;XP_060247777.1;XP_021509473.1;XP_021509490.1;XP_021509518.1;XP_021509523.1;XP_021509530.1;XP_021509539.1;XP_021509545.1;XP_060243781.1;XP_060243782.1;XP_060243783.1;XP_060243784.1;XP_060243785.1;XP_060243786.1	Sipa1l1;Sipa1l2	2.12726	1.38352	0.0263498	-0.0822048	0.0433265	-0.230098
Nrip3	XP_021491951.1;XP_021491952.1	Nrip3	2.12243	1.85783	5.30021	2.35824	NaN	0
Rbpms2	XP_021499907.1	Rbpms2	2.10854	0.41326	5.57048	1.90343	0.101686	0.219769
Nefm	XP_021491175.1	Nefm	2.09618	1.18108	5.0364	1.85674	4.92043	1.13682
Plppr2	XP_021499494.1;XP_021499495.1;XP_021499497.1	Plppr2	2.05037	0.400698	2.65415	1.33401	NaN	0
Ppfia1;Ppfia2	XP_021489465.1;XP_021489733.1;XP_021489742.1;XP_060239248.1;XP_060239249.1;XP_060239251.1;XP_060239253.1;XP_060239255.1;XP_060239257.1;XP_060239258.1;XP_060239259.1;XP_060239261.1;XP_060239262.1;XP_060233963.1;XP_060233964.1;XP_060233965.1;XP_060233966.1;XP_060233967.1;XP_060233968.1;XP_060233969.1;XP_060233970.1;XP_060233971.1;XP_060233972.1;XP_060233973.1;XP_060233974.1;XP_060233975.1;XP_060233976.1;XP_060233978.1;XP_060233979.1;XP_060233980.1;XP_060233981.1;XP_060233982.1;XP_060233983.1;XP_060233984.1;XP_060233985.1;XP_060233986.1;XP_060233987.1;XP_060233989.1;XP_060233990.1;XP_060233991.1	Ppfia1;Ppfia2	2.02835	0.290764	0.253955	0.449614	NaN	0
Ppp1r14a	XP_021499652.1	Ppp1r14a	2.01241	1.64544	4.85743	2.14147	1.84526	1.68351
Nefh	XP_021488394.1	Nefh	2.00902	1.40381	3.38904	1.57153	5.16454	1.37858
Mylk2	XP_021495397.1	Mylk2	1.99961	4.64246	1.93485	2.7432	2.63738	4.57852
Mustn1	XP_021490891.1	Mustn1	1.99312	5.0997	2.49753	2.05079	2.75727	4.88337
Vax2	XP_021497355.1;XP_021499083.1	Vax2	1.97266	1.07404	3.8256	1.79426	NaN	0
Spout1	XP_021503393.2	Spout1	1.96091	-0.0615768	1.38547	1.26652	NaN	0
Tceal1	XP_021517271.1;XP_060230762.1	Tceal1	1.95265	0.524038	2.79555	1.48725	NaN	0
Astn1	XP_060220509.1;XP_060220510.1;XP_060220511.1	Astn1	1.92231	-0.356777	3.06134	1.59507	NaN	0
Sema3b	XP_021517956.1;XP_060241287.1;XP_060241288.1;XP_060241289.1;XP_060241290.1;XP_060241291.1;XP_060241292.1;XP_060241293.1;XP_060241294.1;XP_060241295.1	Sema3b	1.91741	2.19706	0.554657	0.947343	2.00808	1.89695
Ampd1	XP_060249274.1	Ampd1	1.91549	2.84425	2.69664	1.67531	5.65533	2.8067
Tlk2	XP_021501256.1;XP_021501257.1;XP_021501258.1;XP_060242537.1;XP_060242540.1	Tlk2	1.90529	1.61297	0.362317	0.524345	NaN	0
Tacr1	XP_021511303.1	Tacr1	1.89361	0.884928	1.73405	1.06966	NaN	0
Tfpt	XP_021505228.1;XP_021505229.1	Tfpt	1.88602	0.408625	2.19647	1.39773	NaN	0
Hmga1	XP_021485695.2;XP_060225128.1	Hmga1	1.86612	0.565544	2.15695	1.5503	0.119845	-0.33651
Ank1	XP_060237455.1;XP_060237457.1;XP_060237460.1;XP_060237463.1;XP_060237464.1;XP_060237467.1;XP_060237470.1	Ank1	1.86266	3.59409	3.68976	1.99517	5.55088	3.55182
Scn2b	XP_021493572.1	Scn2b	1.86155	0.763683	2.39191	2.28333	0.101297	-0.311428
Olfm2	XP_021508164.1;XP_021508165.1;XP_060225999.1	Olfm2	1.85143	1.82325	3.33243	1.95317	NaN	0
Pgam2	XP_021488372.1	Pgam2	1.85143	2.67814	1.78762	2.69153	4.80275	2.75192
Myom2	XP_021489253.1;XP_021489254.1	Myom2	1.84604	3.20859	1.87128	1.20972	7.09898	3.19927
LOC110542728	XP_021484930.1	LOC110542728	1.84521	1.29333	2.54146	1.38935	4.36939	1.25706
LOC110563518	XP_021516284.1	LOC110563518	1.83621	1.75686	0.971616	1.19867	4.88339	1.73947
Nptxr	XP_021508092.1	Nptxr	1.83553	1.41985	2.29978	1.15952	NaN	0
Prkca;Prkcb;Prkcd;Prkcq	XP_021490902.1;XP_021490903.1;XP_060228281.1;XP_060228282.1;XP_060222882.1;XP_060222883.1;XP_021504176.1	Prkca;Prkcb;Prkcd;Prkcq	1.81581	1.26733	0.0362877	-0.106354	0.277051	0.721043
Cnga2	XP_060232733.1;XP_021520141.2	Cnga2	1.80364	-1.95488	2.30879	1.32042	1.44155	-1.56953
Pde6h	XP_021499953.1	Pde6h	1.80186	1.12594	5.15017	1.46125	NaN	0
Ebf3	XP_021490758.1;XP_021490759.1;XP_021490760.1;XP_021490761.1;XP_060237489.1;XP_060237492.1;XP_060237511.1;XP_060237521.1;XP_060237537.1;XP_060237543.1;XP_060237546.1	Ebf3	1.79803	-0.396583	3.44901	1.58787	NaN	0
Pwwp3b	XP_021484330.1;XP_060230414.1	Pwwp3b	1.79324	0.710505	1.25518	1.14842	NaN	0
Herc3	XP_021505901.1;XP_021505902.1;XP_021505904.1;XP_021505906.1;XP_021505908.1;XP_060229967.1;XP_060229968.1;XP_060229969.1	Herc3	1.78527	-0.0312309	1.19663	1.17825	NaN	0
Tmem145	XP_021516832.1;XP_021516833.1;XP_060222392.1;XP_060222393.1	Tmem145	1.78208	0.475241	1.37859	1.28085	NaN	0
Tph1	XP_021496076.1	Tph1	1.77837	-0.0143489	2.22348	1.34752	NaN	0
Casp14	XP_021511181.1	Casp14	1.77145	2.23258	0.135536	0.331426	5.64781	2.25764
Hdgfl2	XP_021488593.1;XP_060227256.1;XP_060227259.1	Hdgfl2	1.76158	-0.0663662	0.907528	1.23692	NaN	0
Tfb1m	XP_021504698.1	Tfb1m	1.75892	-0.438078	0.489107	0.669462	NaN	0
Lynx1	XP_021515513.1	Lynx1	1.73758	1.61409	2.47115	1.75194	NaN	0
Nfatc2ip	XP_021491577.1;XP_021491578.1	Nfatc2ip	1.7353	1.75144	3.80679	2.10495	NaN	0
Cplx2	XP_021502116.1;XP_021502118.1;XP_021502119.1	Cplx2	1.73417	0.435368	1.92946	1.0514	NaN	0
Syt7	XP_021491720.1;XP_021491721.1;XP_021491724.1;XP_021491725.1;XP_060242399.1;XP_060242420.1;XP_060242427.1	Syt7	1.73068	1.37703	2.79569	1.73956	NaN	0
LOC110557626;Scn3a	XP_021489962.1;XP_060246291.1;XP_060246292.1;XP_060246293.1;XP_060246294.1;XP_060246295.1;XP_060246296.1;XP_060246297.1;XP_060246298.1;XP_060246277.1;XP_060246278.1;XP_060246279.1;XP_060246280.1;XP_060246305.1	LOC110557626;Scn3a	1.7233	0.0773334	5.00126	1.84672	0.522074	0.526638
Sptbn4	XP_060222487.1	Sptbn4	1.72035	0.360023	3.48848	1.72727	NaN	0
Cngb1	XP_021497280.1	Cngb1	1.70371	-0.914251	1.41584	0.946652	0.405842	-0.48173
Map2	XP_021515787.1;XP_021515789.1;XP_021515792.1;XP_021515796.1;XP_021515797.1;XP_021515798.1;XP_060224483.1;XP_060224484.1;XP_060224485.1;XP_060224486.1;XP_060224487.1;XP_060224488.1;XP_060224490.1;XP_060224491.1;XP_060224492.1;XP_060224494.1;XP_060224495.1;XP_060224496.1;XP_060224497.1;XP_060224498.1;XP_060224500.1;XP_060224501.1;XP_060224502.1;XP_060224503.1;XP_060224504.1;XP_060224506.1;XP_060224507.1;XP_060224509.1;XP_060224516.1;XP_060224518.1	Map2	1.69857	-0.686333	3.37292	1.16417	NaN	0
Rimbp2	XP_021495498.2;XP_021495503.2;XP_021495504.2;XP_060238265.1;XP_060238266.1;XP_060238267.1;XP_060238268.1;XP_060238269.1;XP_060238270.1;XP_060238271.1;XP_060238272.1;XP_060238273.1	Rimbp2	1.69062	0.719545	6.55192	1.66573	NaN	0
Gnat2	XP_021487356.1	Gnat2	1.68673	0.678875	4.22119	1.19961	4.06115	0.659196
LOC110566727	XP_021520303.1	LOC110566727	1.68558	1.41356	0.552261	0.85271	3.71161	1.44121
Pde6c	XP_021508776.1;XP_021508777.1	Pde6c	1.6841	0.855919	3.31761	1.43155	3.5988	0.848447
Ube2s	XP_021513016.1	Ube2s	1.67138	1.24412	1.86565	1.77289	NaN	0
Parp10	XP_021514377.1;XP_060245214.1;XP_060245215.1	Parp10	1.66793	-0.266569	2.14372	1.03224	0.00332915	0.00490125
Selenoh	XP_021498571.1	Selenoh	1.66521	0.59059	2.42236	1.74581	NaN	0
Slc4a10;Slc4a8	XP_060246247.1;XP_060246248.1;XP_060246249.1;XP_021514463.1;XP_060244575.1;XP_060244576.1	Slc4a10;Slc4a8	1.6643	0.995846	0.906602	0.858827	NaN	0
Cartpt	XP_021482020.1;XP_021482021.1	Cartpt	1.6642	0.620239	5.95767	1.66566	NaN	0
Gucy2d	XP_060220986.1	Gucy2d	1.66012	0.676573	2.05924	1.11484	2.57746	0.653982
Csnk1d;Csnk1e	XP_021493109.1;XP_021493110.1;XP_021493111.1;XP_021493112.1;XP_060242215.1;XP_060242216.1;XP_021517290.1;XP_021517291.1;XP_060245025.1;XP_060245026.1	Csnk1d;Csnk1e	1.65887	1.72018	5.57915	1.84301	NaN	0
Ptprn2	XP_060244268.1;XP_060244269.1;XP_060244270.1;XP_060244271.1;XP_060244272.1	Ptprn2	1.65093	-0.597816	0.308302	0.615505	0.746032	-0.588669
Sema4d	XP_021509987.2;XP_021509992.2	Sema4d	1.65006	1.60688	0.89511	0.982782	NaN	0
Ankrd33b	XP_021507424.1;XP_021507425.1;XP_060236378.1;XP_060236379.1	Ankrd33b	1.6428	0.953972	2.33796	1.01538	0.0827502	0.252296
Myoz1	XP_021498689.2;XP_060238053.1;XP_060238054.1	Myoz1	1.64102	2.39252	0.7602	1.0152	4.31446	2.41886
Micu2	XP_021494760.1	Micu2	1.63793	1.51478	2.14198	1.27589	2.18355	1.44562
Cabp1	XP_021487473.1;XP_060238545.1;XP_060238546.1	Cabp1	1.63298	1.2539	1.72671	1.18817	NaN	0
Adamtsl4	XP_021506196.1	Adamtsl4	1.63294	-0.403952	1.07226	1.01818	0.563503	-0.31983
Khdrbs1	XP_021492435.1	Khdrbs1	1.62759	0.702789	4.06199	1.36935	2.80779	0.708717
Ankrd33b	XP_021507424.1;XP_021507425.1;XP_060236380.1	Ankrd33b	1.62503	0.269716	1.92783	2.06691	NaN	0
Ptma	XP_021516980.1;XP_021516981.1	Ptma	1.60639	0.161232	2.06455	0.878033	2.1149	0.200786
Elavl2	XP_060221823.1;XP_060221824.1;XP_060221825.1;XP_060221826.1;XP_060221827.1;XP_060221828.1;XP_060221829.1;XP_060221830.1;XP_060221831.1;XP_060221832.1;XP_060221833.1;XP_060221834.1;XP_060221835.1;XP_060221836.1;XP_060221837.1;XP_060221838.1;XP_060221839.1;XP_060221840.1;XP_060221841.1;XP_060221842.1;XP_060221843.1;XP_060221844.1;XP_060221845.1;XP_060221846.1;XP_060221847.1	Elavl2	1.60332	0.957092	3.03865	2.50921	NaN	0
Shank1	XP_060236030.1	Shank1	1.59886	0.437656	4.50487	1.35736	NaN	0
Mdga1	XP_021489148.1;XP_021489149.1;XP_060225183.1;XP_060225184.1;XP_060225185.1;XP_060225186.1	Mdga1	1.59154	1.26376	2.57229	1.35033	0.710815	0.774513
Rgs9	XP_021503400.2;XP_060242482.1	Rgs9	1.5842	1.10497	2.07026	1.03114	2.42629	1.16341
Edf1	XP_021506832.1	Edf1	1.57755	4.60356	5.44602	1.72975	1.95648	3.92224
Rd3	XP_021519714.1	Rd3	1.56982	0.562916	2.88994	2.64428	0.164048	0.53326
Cdr2	XP_021491361.1;XP_021491363.1;XP_060222896.1;XP_060222897.1	Cdr2	1.56886	0.146322	0.613206	0.720142	NaN	0
Tnnc2	XP_021494227.1	Tnnc2	1.5651	2.08198	1.15002	1.46798	6.27493	2.1028
Yaf2	XP_060244760.1;XP_060244761.1;XP_060244762.1;XP_060244764.1;XP_060244765.1	Yaf2	1.56287	3.0772	1.20881	0.80954	2.76383	2.77844
Trim67;Trim9	XP_021504491.1;XP_060243583.1;XP_060243584.1;XP_060243585.1;XP_060243587.1;XP_060243588.1;XP_060243589.1;XP_060243590.1;XP_060243591.1;XP_060243592.1;XP_060243593.1;XP_060243594.1;XP_060243595.1;XP_060243596.1;XP_060243598.1;XP_060243599.1;XP_060243600.1;XP_060243601.1	Trim67;Trim9	1.5617	0.649549	2.45355	1.09574	NaN	0
Sorbs1	XP_060245120.1;XP_060245126.1;XP_060245132.1;XP_060245140.1;XP_060245148.1	Sorbs1	1.55882	1.34963	2.19614	1.38585	NaN	0
Glra2;Glra3	XP_060237776.1;XP_060237777.1;XP_060230552.1;XP_060230553.1;XP_060230554.1;XP_060230555.1	Glra2;Glra3	1.55867	-0.155851	3.8305	1.60862	NaN	0
Bsn;Pclo	XP_060241261.1;XP_060229873.1;XP_060229874.1;XP_060229875.1;XP_060229876.1;XP_060229877.1;XP_060229878.1	Bsn;Pclo	1.55649	1.07313	1.01073	1.20842	NaN	0
Slc8a2	XP_021503986.1;XP_060223934.1	Slc8a2	1.55135	1.06954	3.42303	1.83033	NaN	0
Calm1;Calm2;Calm3	XP_021499809.1;XP_021515501.1;XP_021513604.1	Calm1;Calm2;Calm3	1.55105	0.873884	0.389523	0.760772	2.22962	0.984852
Ss18l1	XP_021502019.1	Ss18l1	1.54909	-0.148457	1.63691	1.16127	NaN	0
Arhgef11	XP_021518208.2	Arhgef11	1.54894	1.38275	1.16214	1.25585	0.999173	1.19794
Srd5a1	XP_021495924.1	Srd5a1	1.54659	1.1145	1.55923	1.03394	2.10493	0.982423
Rom1	XP_021507549.1	Rom1	1.54256	0.56431	1.64991	0.983652	2.72036	0.606745
Sema4g	XP_060246325.1;XP_060246329.1;XP_060246337.1	Sema4g	1.53564	0.154949	0.557786	0.872878	NaN	0
Sfn	XP_021499796.1	Sfn	1.53556	0.126383	0.530032	-1.65227	0.336634	0.0974814
Gucy2f	XP_060230637.1	Gucy2f	1.52402	0.742529	1.81939	0.870008	NaN	0
LOC110542857;LOC110559418;LOC110566645	XP_060247176.1;XP_060219453.1;XP_060247174.1	LOC110542857;LOC110559418;LOC110566645	1.52246	2.50165	0.18097	0.608484	6.07852	2.46917
Shroom2	XP_060231130.1;XP_060231131.1;XP_060231132.1;XP_060231133.1;XP_060231134.1	Shroom2	1.51295	2.24872	0.837443	0.785114	NaN	0
Siglec10	XP_021501502.2;XP_021501503.2;XP_021501504.2	Siglec10	1.50039	0.230259	2.3803	1.10025	0.656389	0.209076
Gucy2d;Gucy2f;Npr2	XP_060220986.1;XP_021499966.1;XP_021502455.1;XP_060223796.1;XP_021514124.1;XP_021514125.1;XP_060230637.1;XP_021512237.2;XP_060247265.1;XP_060247266.1;XP_060247267.1;XP_060247268.1	Gucy2d;Gucy2f;Npr2	1.49842	0.470333	1.57034	0.946162	2.24511	0.437084
Sf1	XP_021494171.1;XP_021494173.1;XP_060241213.1	Sf1	1.48959	1.73376	2.54868	1.92605	NaN	0
Flywch2	XP_021488142.1;XP_021488143.1;XP_021488144.1	Flywch2	1.48761	0.816822	5.01537	1.32648	NaN	0
Map6	XP_060223610.1;XP_060223611.1	Map6	1.48663	1.88177	6.27859	1.15245	5.71654	1.85258
Rtn2	XP_021497878.1;XP_021497879.1	Rtn2	1.48652	2.70307	1.73116	1.09626	5.76248	2.67495
Prom1	XP_021510120.1;XP_021510121.1;XP_060221350.1;XP_060221351.1;XP_060221352.1	Prom1	1.48446	-3.14716	2.03542	0.945327	0.853331	-2.15695
Prr3	XP_021507037.1;XP_021507038.1;XP_060225008.1	Prr3	1.48312	0.873043	1.72831	1.02038	NaN	0
Morf4l2	XP_021517267.1;XP_060231525.1	Morf4l2	1.47809	0.679319	3.33032	1.54162	NaN	0
Lrrc73	XP_021495862.1	Lrrc73	1.45596	1.52199	5.26653	1.52883	NaN	0
Fabp4	XP_021501318.1	Fabp4	1.44907	3.19117	4.92338	1.80435	7.13585	3.19964
Krt4	XP_021484101.1	Krt4	1.44725	2.86861	0.0577818	-0.12222	4.8139	2.81707
Pde6a;Pde6b;Pde6c	XP_021489381.1;XP_060233194.1;XP_060237091.1;XP_060237092.1;XP_060237093.1;XP_060237094.1;XP_060237095.1;XP_021508776.1;XP_021508777.1	Pde6a;Pde6b;Pde6c	1.44479	0.376898	2.25378	1.0074	1.23607	0.440133
Cngb1	XP_021497279.1	Cngb1	1.44189	0.59018	1.86054	0.86268	1.83801	0.644175
Ccdc181	XP_021495089.1;XP_021495090.1	Ccdc181	1.43871	0.00873003	1.23418	1.34447	0.0195366	0.0548859
Dnmt3a	XP_021503954.1;XP_021503955.1;XP_021503956.1;XP_060221207.1;XP_060221209.1;XP_060221210.1;XP_060221212.1;XP_060221214.1	Dnmt3a	1.43822	1.80344	2.02598	1.40087	NaN	0
Cnga1	XP_060234707.1	Cnga1	1.43721	0.592077	1.90309	1.07004	1.8622	0.75322
Trarg1	XP_021520505.1	Trarg1	1.43445	5.81082	0.212577	-0.608074	1.94017	4.93822
Lrif1	XP_021482713.1;XP_021482714.1;XP_021482715.1;XP_021482716.1	Lrif1	1.429	0.996903	1.99866	1.19521	NaN	0
Asph	XP_021515494.1;XP_060241952.1	Asph	1.41969	0.697008	3.91277	1.36822	NaN	0
Amer2	XP_021520500.2	Amer2	1.41967	1.01845	7.98837	1.36959	NaN	0
Calml3	XP_021512383.1	Calml3	1.41441	0.669312	0.425587	0.78981	1.69177	0.883082
Inpp5b;Ocrl	XP_060235558.1;XP_060235559.1;XP_060235560.1;XP_060235561.1;XP_060235562.1;XP_060235563.1;XP_060235564.1;XP_060235565.1;XP_060235566.1;XP_060235567.1;XP_060235568.1;XP_060235569.1;XP_021518759.1;XP_060231511.1	Inpp5b;Ocrl	1.41377	0.680876	0.565571	0.625607	NaN	0
Cdhr1	XP_021500888.1	Cdhr1	1.41103	2.6974	2.5961	1.1283	1.32407	1.86114
Ldb3	XP_060246879.1;XP_060246880.1;XP_060246881.1;XP_060246882.1;XP_060246883.1;XP_060246884.1;XP_060246885.1;XP_060246886.1	Ldb3	1.38419	2.70041	2.40536	1.00025	6.9021	2.70628
Rgs9bp	XP_060222706.1	Rgs9bp	1.38024	0.571259	2.1967	0.935022	2.05523	0.740177
Mapt	XP_060242560.1;XP_060242561.1;XP_060242562.1	Mapt	1.37556	1.08376	1.96674	1.60457	NaN	0
Nptx1	XP_021495252.1	Nptx1	1.37486	-0.355196	6.39616	1.15426	NaN	0
LOC132649211;Tubb2a	XP_060228599.1;XP_060228468.1	LOC132649211;Tubb2a	1.37127	1.2235	6.51166	1.08556	2.85517	1.26371
Amer2	XP_060247074.1;XP_060247075.1	Amer2	1.37097	0.626488	7.82844	1.25132	NaN	0
Snrnp27	XP_021490176.1	Snrnp27	1.37024	1.71953	3.14685	1.08573	NaN	0
Dbp;Hlf	XP_021496091.1;XP_060235005.1;XP_060235008.1;XP_021510858.1;XP_021510859.1;XP_060242970.1;XP_060242971.1	Dbp;Hlf	1.36879	3.07945	0.959351	1.30838	3.02397	3.09702
Pde6a	XP_021489381.1;XP_060233194.1	Pde6a	1.36495	0.783878	1.68882	0.862958	3.14288	0.868586
Rbm3	XP_021483787.1;XP_021483789.1	Rbm3	1.3594	0.233868	2.38645	1.01943	2.45832	0.261979
Dennd6a	XP_021511699.1;XP_021511700.1;XP_060246726.1;XP_060246727.1	Dennd6a	1.35827	3.01179	0.983993	1.15609	2.94324	3.09884
Fgf12	XP_060247655.1;XP_060247656.1;XP_060247658.1;XP_060247659.1;XP_060226145.1;XP_060226146.1;XP_060226147.1;XP_060226148.1	Fgf12	1.35736	0.919834	8.35345	1.2799	NaN	0
Ttc9b	XP_021506295.1	Ttc9b	1.35549	0.187531	3.86754	1.30103	NaN	0
Clvs2	XP_021517038.1	Clvs2	1.34972	1.27084	1.65664	1.25094	NaN	0
Brsk1;Brsk2	XP_021511413.2;XP_021511414.2;XP_021511415.2;XP_021511416.2;XP_021511417.2;XP_021511418.2;XP_021511420.2;XP_021511421.2;XP_021511422.2;XP_021511424.2;XP_021511425.2;XP_021511426.2;XP_060238777.1;XP_060238805.1;XP_060238810.1;XP_021512994.1;XP_060223110.1	Brsk1;Brsk2	1.34612	0.170889	0.501636	0.578803	NaN	0
Stmn3	XP_021501613.1;XP_060238677.1	Stmn3	1.33783	1.07769	3.69666	2.09834	NaN	0
Amer2	XP_021520499.2;XP_021520500.2;XP_060247074.1;XP_060247075.1	Amer2	1.33648	-0.137186	8.87289	1.38615	NaN	0
Prph2	XP_021495887.1	Prph2	1.33616	0.859503	1.65124	0.911466	4.08769	0.847637
Brsk1	XP_021512994.1;XP_060223110.1	Brsk1	1.33507	1.60121	6.72436	1.21128	NaN	0
Pxdn	XP_021513247.1;XP_021513248.1	Pxdn	1.33337	0.0327606	1.14681	0.97385	0.14664	-0.0494547
Zc2hc1a	XP_021505706.1	Zc2hc1a	1.32251	-1.29951	4.81568	1.33561	0.575451	-0.831378
Gucy2d;Gucy2f	XP_060220986.1;XP_060230637.1	Gucy2d;Gucy2f	1.32208	0.917915	2.34439	1.13114	2.15589	0.909585
LOC110563073	XP_021515700.1	LOC110563073	1.31346	-0.268728	0.830337	0.637955	0.487588	-0.139573
Hps3	XP_021493533.1;XP_021493535.1;XP_060234110.1	Hps3	1.31263	2.37659	2.2368	1.27455	2.05285	1.94539
Cuedc2	XP_021505950.1;XP_021505966.1;XP_060246617.1;XP_060246618.1;XP_060246620.1;XP_060246621.1;XP_060246622.1;XP_060246623.1	Cuedc2	1.31112	0.204188	1.19058	0.807934	NaN	0
Calb1	XP_021486579.1	Calb1	1.29929	-0.948114	5.5631	1.0022	0.0827069	0.281247
Cntnap1	XP_021496842.1;XP_021496843.1;XP_060242653.1	Cntnap1	1.29513	1.60245	6.93393	1.24528	0.548258	1.80903
Cngb1	XP_021497279.1;XP_021497280.1	Cngb1	1.28958	-2.54656	1.40116	0.810739	0.695961	-1.60606
Pde6g	XP_021493046.1	Pde6g	1.28912	1.01739	2.11853	1.01513	3.76918	1.03171
Hmgn3	XP_060240668.1;XP_060240672.1	Hmgn3	1.28346	1.50047	4.52449	1.11267	2.72249	1.43618
Mb	XP_021492439.1;XP_060245154.1;XP_060245155.1	Mb	1.28255	0.289305	0.38152	0.471482	1.04849	0.212606
Dst;Macf1	XP_021518085.1;XP_021518086.1;XP_021518087.1;XP_060225812.1;XP_060225813.1;XP_060225814.1;XP_060225815.1;XP_060225816.1;XP_060225817.1;XP_060225819.1;XP_060225820.1;XP_060225821.1;XP_060225822.1;XP_060225823.1;XP_060225824.1;XP_060225825.1;XP_060225826.1;XP_060225827.1;XP_060225828.1;XP_060225829.1;XP_060225830.1;XP_060235591.1;XP_060235592.1;XP_060235593.1;XP_060235594.1;XP_060235595.1;XP_060235596.1;XP_060235597.1;XP_060235598.1;XP_060235599.1;XP_060235600.1;XP_060235601.1;XP_060235602.1;XP_060235603.1;XP_060235604.1;XP_060235605.1;XP_060235606.1;XP_060235607.1;XP_060235608.1;XP_060235609.1;XP_060235610.1;XP_060235611.1;XP_060235612.1;XP_060235614.1;XP_060235615.1;XP_060235616.1;XP_060235617.1;XP_060235618.1	Dst;Macf1	1.28172	-3.27212	1.05241	1.60477	0.536391	-1.82476
Elavl2;Elavl4	XP_021509927.1;XP_021509928.1;XP_021509929.1;XP_021509930.1;XP_021509931.1;XP_060222100.1;XP_060222101.1;XP_060222103.1;XP_060222104.1;XP_060222105.1;XP_060222106.1;XP_060222107.1;XP_060222108.1;XP_060222109.1;XP_060222110.1;XP_060222111.1;XP_060222112.1;XP_060222113.1;XP_060222114.1;XP_060222115.1;XP_060222116.1;XP_060222117.1;XP_060221823.1;XP_060221824.1;XP_060221825.1;XP_060221826.1;XP_060221827.1;XP_060221828.1;XP_060221829.1;XP_060221830.1;XP_060221831.1;XP_060221832.1;XP_060221833.1;XP_060221834.1;XP_060221835.1;XP_060221836.1;XP_060221837.1;XP_060221838.1;XP_060221839.1;XP_060221840.1;XP_060221841.1;XP_060221842.1;XP_060221843.1;XP_060221844.1;XP_060221845.1;XP_060221846.1;XP_060221847.1;XP_060221848.1;XP_060221849.1	Elavl2;Elavl4	1.27819	2.09898	3.89089	1.71324	NaN	0
Dlg2	XP_021502378.1;XP_060223532.1;XP_060223536.1;XP_060223538.1;XP_060223541.1;XP_060223542.1;XP_060223543.1;XP_060223545.1;XP_060223546.1;XP_060223548.1;XP_060223549.1;XP_060223554.1;XP_060223562.1;XP_060223563.1	Dlg2	1.27195	1.7023	1.24283	1.04006	NaN	0
Carmil2	XP_021487769.1;XP_060248048.1;XP_060248049.1;XP_060248050.1	Carmil2	1.27129	1.24049	4.2112	1.34878	0.266986	2.07131
Tnni2	XP_060232322.1	Tnni2	1.26922	2.11592	0.96833	1.61485	4.85047	2.0479
Ppbp	XP_021512114.1	Ppbp	1.26884	5.39951	0.622637	0.520263	2.66647	5.62118
Pde6b	XP_060237091.1;XP_060237092.1;XP_060237093.1;XP_060237094.1;XP_060237095.1	Pde6b	1.26883	0.967085	1.72813	0.855081	5.46405	0.940378
Sin3a;Sin3b	XP_021489221.1;XP_021489224.1;XP_060230447.1;XP_021516292.1	Sin3a;Sin3b	1.2657	-0.78742	0.5857	0.670805	NaN	0
Strip2	XP_021496972.1;XP_021496974.1	Strip2	1.262	0.980135	0.723486	0.76982	NaN	0
Mettl9	XP_021491342.1	Mettl9	1.25887	-1.41789	0.0266167	-0.0466946	0.18869	-0.473099
Nfya	XP_021492934.1;XP_021492935.1;XP_021492936.1;XP_021492937.1;XP_021492938.1;XP_021492939.1;XP_060225595.1;XP_060225596.1;XP_060225597.1;XP_060225598.1	Nfya	1.25337	0.0833016	7.42466	1.40845	NaN	0
Pde6a;Pde6b	XP_021489381.1;XP_060233194.1;XP_060237091.1;XP_060237092.1;XP_060237093.1;XP_060237094.1;XP_060237095.1	Pde6a;Pde6b	1.25056	1.04218	1.89484	0.89967	3.49949	0.995385
Cacnb2;Cacnb3	XP_060228266.1;XP_060228267.1;XP_060228268.1;XP_060228269.1;XP_060228270.1;XP_060228271.1;XP_060228272.1;XP_060228273.1;XP_060228274.1;XP_060228275.1;XP_060228276.1;XP_060228277.1;XP_060244660.1;XP_060244661.1;XP_060244662.1;XP_021502530.1;XP_021502531.1;XP_060246139.1;XP_060246140.1;XP_060246141.1;XP_060246142.1;XP_060246143.1;XP_060246144.1;XP_060246145.1	Cacnb2;Cacnb3	1.25009	0.247438	2.15911	0.959839	NaN	0
Ttn	XP_060246394.1;XP_060246395.1;XP_060246396.1;XP_060246397.1;XP_060246398.1;XP_060246399.1	Ttn	1.24974	2.6251	1.30023	1.21762	6.60239	2.61987
Crocc	XP_021484773.1;XP_021484829.1;XP_021484936.1;XP_021484985.1;XP_021485041.1;XP_021485089.1;XP_060235148.1	Crocc	1.24534	0.37608	2.03417	0.684424	0.519046	0.366164
Ogt	XP_021483385.1	Ogt	1.24119	0.840578	2.48694	1.92178	NaN	0
Pds5a;Pds5b	XP_021514382.1;XP_060221245.1;XP_060231877.1;XP_060231878.1;XP_060231879.1;XP_060231880.1;XP_060231881.1;XP_060231882.1;XP_060231883.1;XP_060231884.1	Pds5a;Pds5b	1.24049	-0.434427	2.22585	1.76356	0.688863	-0.513731
Sarnp	XP_021512571.1;XP_060227749.1;XP_060227750.1	Sarnp	1.24001	0.767435	3.79534	1.25944	3.07684	0.79454
Slc6a14	XP_060231736.1	Slc6a14	1.23888	0.550299	1.80435	1.00288	0.139566	0.268506
Scg2	XP_021500159.1;XP_021500160.1;XP_021500161.1	Scg2	1.23184	-0.630444	4.29276	0.882113	0.316135	-0.45924
Pvalb	XP_021492371.1	Pvalb	1.23134	2.74532	0.413218	1.12615	4.20506	2.72612
Cntn2	XP_021492065.1;XP_021492067.1;XP_060220256.1;XP_060220257.1;XP_060220258.1;XP_060220259.1	Cntn2	1.22796	1.08411	1.85379	1.43389	NaN	0
Rbm14	XP_021505960.1;XP_021505962.1	Rbm14	1.2272	0.611626	2.00417	0.643759	4.04047	0.618618
Rd3l	XP_021517584.2;XP_060244436.1	Rd3l	1.22578	0.307915	1.6693	0.859892	NaN	0
Rps7	XP_021509243.1;XP_060227481.1	Rps7	1.22343	0.47714	1.14238	0.603449	1.74807	0.415267
Srl	XP_021488119.1	Srl	1.22167	2.51121	0.838647	1.15792	6.51952	2.47868
Mllt11	XP_021512521.1;XP_060249099.1	Mllt11	1.22155	2.36532	2.57223	0.79558	NaN	0
Syt3	XP_021489520.1;XP_021489521.1;XP_060236052.1;XP_060236057.1;XP_021512092.2;XP_060223768.1;XP_060223769.1	Syt3	1.22023	0.869074	1.38355	0.969908	NaN	0
Pea15	XP_021506272.1	Pea15	1.21688	0.519775	0.200823	0.314813	2.66299	0.500632
Fubp1	XP_021505286.1;XP_021505291.1;XP_021505293.1;XP_060248476.1;XP_060248478.1;XP_060248479.1;XP_060248480.1	Fubp1	1.21551	0.960228	2.85947	1.24861	3.68036	0.954083
Derpc	XP_021488252.1	Derpc	1.21428	3.24	2.09128	1.49485	2.35836	2.94079
Lrrc14	XP_021514884.1;XP_060245178.1;XP_060245179.1;XP_060245180.1	Lrrc14	1.21079	-2.30815	2.01208	1.75148	0.315538	-1.06246
Rrp1	XP_021505338.1	Rrp1	1.20876	-0.619047	1.77615	1.14618	NaN	0
Pnma8b	XP_021499802.1	Pnma8b	1.20798	2.04788	8.51411	1.19751	NaN	0
Map7d2	XP_060230342.1;XP_060230344.1;XP_060230345.1;XP_060230346.1;XP_060230347.1;XP_060230348.1;XP_060230349.1;XP_060230350.1;XP_060230351.1;XP_060230352.1	Map7d2	1.20348	1.3795	2.12445	1.02167	NaN	0
Cnga3	XP_021487214.1	Cnga3	1.20284	0.167595	1.8859	1.44596	NaN	0
Syt12	XP_060239997.1;XP_060240003.1;XP_060221132.1	Syt12	1.19796	1.54802	3.51998	1.67611	NaN	0
Rho	XP_021496704.1	Rho	1.19678	0.384315	1.63703	0.927302	2.96966	0.40018
Plcxd2	XP_021508881.1	Plcxd2	1.19469	0.881212	4.60507	1.1643	NaN	0
LOC110559418	XP_060219453.1	LOC110559418	1.1928	2.47298	0.566761	1.94972	6.21297	2.50795
Rgs8	XP_021488560.1;XP_021488561.1;XP_021488562.1;XP_021488563.1;XP_060220445.1;XP_060220446.1;XP_060220447.1;XP_060220449.1;XP_060220450.1;XP_060220451.1;XP_060220452.1;XP_060220453.1	Rgs8	1.19187	1.22479	2.68734	1.8874	NaN	0
Grik1;Grik2;Grik3	XP_060226676.1;XP_060226677.1;XP_060226678.1;XP_060226679.1;XP_060226680.1;XP_060226681.1;XP_060226682.1;XP_060226683.1;XP_060235548.1;XP_060229525.1;XP_060229526.1;XP_060229527.1;XP_060229528.1;XP_060229529.1;XP_060229530.1;XP_060229531.1	Grik1;Grik2;Grik3	1.1908	0.563767	3.78505	0.927808	NaN	0
Kndc1	XP_021493497.1	Kndc1	1.18942	0.725073	0.369219	0.353331	NaN	0
Crocc	XP_021484773.1;XP_021484829.1;XP_021484936.1	Crocc	1.1876	0.455473	1.28531	1.01415	NaN	0
LOC110552976	XP_021500335.1;XP_021505247.1	LOC110552976	1.18635	-1.19534	1.99849	1.49326	1.53187	-1.00365
Hspa12a	XP_060247730.1;XP_060247732.1	Hspa12a	1.18566	-0.0258903	4.43445	1.14585	NaN	0
Sec24c	XP_021498622.1;XP_021498623.1;XP_021498624.1	Sec24c	1.17838	0.92063	0.728431	1.07903	NaN	0
Crocc	XP_021484773.1;XP_021484936.1;XP_021484985.1;XP_021485041.1;XP_021485089.1;XP_060235148.1	Crocc	1.17679	-3.60684	3.16406	0.854705	0.448694	-1.85147
Gsdma	XP_060242767.1;XP_060242768.1	Gsdma	1.17381	2.50245	0.754136	0.869383	5.29103	2.51816
LOC110552775;LOC110552776;LOC110559418;LOC110559419;Myh13	XP_060219461.1;XP_060219462.1;XP_060219453.1;XP_060219459.1;XP_060219454.1	LOC110552775;LOC110552776;LOC110559418;LOC110559419;Myh13	1.16973	-4.90887	1.09916	1.27707	1.02062	-3.59767
Slc1a5	XP_021499826.1	Slc1a5	1.16783	2.19321	3.60098	0.835532	4.26679	2.22572
Ly6h	XP_021515275.1;XP_021515281.1;XP_021515289.1;XP_060245259.1	Ly6h	1.16266	0.0671749	3.08169	1.43186	NaN	0
Tub;Tulp1	XP_060225153.1;XP_021517631.1;XP_060223064.1;XP_060223066.1	Tub;Tulp1	1.1619	1.07953	2.64773	1.69343	0.868681	1.33988
Cntnap2	XP_060236076.1	Cntnap2	1.16176	0.955523	9.54191	1.11137	NaN	0
Kcna2	XP_021508752.1;XP_021508753.1;XP_021508754.1;XP_021508755.1;XP_021508756.1;XP_060248898.1;XP_060248899.1	Kcna2	1.16167	-0.020567	1.72798	1.85825	NaN	0
Krt2;Krt4;Krt5;LOC110566745;LOC110566746;Nefh	XP_021484101.1;XP_021488394.1;XP_021520327.2;XP_021520328.2;XP_021520329.2;XP_021520332.1;XP_021483471.2;XP_021483475.1;XP_060244548.1;XP_021483938.2;XP_021520330.1;XP_060244549.1;XP_060244550.1	Krt2;Krt4;Krt5;LOC110566745;LOC110566746;Nefh	1.16144	1.97789	0.448752	-1.55377	4.31815	1.91915
Khdrbs1;Khdrbs2;Khdrbs3	XP_021492435.1;XP_021502163.1;XP_060225799.1;XP_060225800.1;XP_060245301.1;XP_060245302.1	Khdrbs1;Khdrbs2;Khdrbs3	1.16117	0.138077	5.13554	1.27613	0.237092	0.0499535
Rbfox1	XP_060220101.1;XP_060220102.1;XP_060220105.1;XP_060220108.1;XP_060220110.1;XP_060220115.1;XP_060220120.1;XP_060220124.1;XP_060220127.1;XP_060220129.1;XP_060220132.1;XP_060220133.1	Rbfox1	1.15736	0.233377	0.928992	0.778852	NaN	0
Csnk1e	XP_021517290.1;XP_060245025.1	Csnk1e	1.15202	-0.0293083	3.7292	1.10227	NaN	0
Grk3	XP_021501997.1;XP_060238586.1	Grk3	1.14418	1.63406	4.13541	1.06574	1.04845	1.55242
Fus	XP_021517696.1;XP_021517697.1;XP_060222775.1;XP_060222776.1	Fus	1.14354	-0.882719	2.10504	0.754922	2.95894	-0.972261
Diras2	XP_021499258.1	Diras2	1.14267	0.114216	10.054	1.0324	NaN	0
Grk1	XP_021508725.1	Grk1	1.14088	0.770836	3.48742	0.875025	3.42946	0.766892
Dctpp1	XP_021491563.1	Dctpp1	1.13919	1.31401	6.94394	1.05359	NaN	0
C10H1orf52	XP_021508816.1	C10H1orf52	1.13693	0.411284	3.11663	1.08386	NaN	0
Ccdc124	XP_021493840.1;XP_021493841.1;XP_060237976.1	Ccdc124	1.13481	1.58946	3.66075	1.39234	0.962168	1.38497
Tmem88	XP_021503871.1	Tmem88	1.13409	1.56624	0.393363	0.547066	3.67303	1.48982
Sez6l2	XP_021491585.1	Sez6l2	1.13405	0.954132	7.86774	0.982506	NaN	0
Amer2	XP_021520499.2;XP_060247074.1;XP_060247075.1	Amer2	1.13404	-0.407404	9.13732	1.12409	0.0328775	-0.0536702
Myl1;Myl4	XP_021487605.1;XP_060242546.1;XP_060242547.1;XP_060242548.1;XP_021511370.1;XP_021511371.1;XP_060224542.1	Myl1;Myl4	1.13114	2.80429	0.0469936	0.167029	5.42243	2.82591
Eef1a2	XP_021501555.1	Eef1a2	1.12917	1.84251	8.05523	0.974458	2.67869	1.69946
Espn	XP_021499949.1;XP_060234961.1;XP_060234962.1;XP_060234963.1;XP_060234964.1	Espn	1.12692	0.711838	2.40009	2.55104	NaN	0
Cacna1s	XP_021492333.2	Cacna1s	1.12304	3.7836	1.02809	0.893811	2.44935	3.6852
Clvs1	XP_060241955.1;XP_060241956.1	Clvs1	1.12298	0.586939	1.3879	1.69794	NaN	0
Bmerb1	XP_060220218.1;XP_060220219.1	Bmerb1	1.1228	0.708695	0.688581	0.614859	NaN	0
Gtf2e2	XP_021492172.1;XP_021492173.1;XP_021492174.1;XP_060237585.1	Gtf2e2	1.12272	8.04403	1.49834	2.22419	3.12025	7.59269
Nwd2	XP_060221274.1;XP_060221275.1;XP_060221277.1	Nwd2	1.12267	-0.225405	2.42529	1.06612	NaN	0
Syt7	XP_021491720.1;XP_021491721.1;XP_021491722.1;XP_021491723.1;XP_060242399.1;XP_060242410.1	Syt7	1.1207	0.498945	3.11821	1.1795	NaN	0
Prdm8	XP_021496129.1;XP_060236968.1;XP_060236969.1	Prdm8	1.11916	-0.431233	6.94605	1.12404	NaN	0
Frem1	XP_021506061.1;XP_060221764.1;XP_060221765.1;XP_060221766.1;XP_060221767.1;XP_060221768.1;XP_060221769.1;XP_060221770.1;XP_060221771.1;XP_060221772.1	Frem1	1.11686	1.33928	0.685505	0.483436	2.41186	1.23112
Osmr	XP_060236488.1;XP_060236489.1;XP_060236490.1;XP_060236491.1;XP_060236492.1;XP_060236493.1;XP_060236494.1	Osmr	1.11508	1.2763	1.14118	1.14268	1.37429	0.924802
Oca2	XP_060222245.1;XP_060222246.1	Oca2	1.11214	2.00386	2.56168	1.33393	0.527924	1.50112
LOC110542857;LOC110552775;LOC110552776;LOC110559418;LOC110559419;LOC110559420;LOC110566645;Myh13;Myh7b	XP_060238975.1;XP_060247176.1;XP_060219461.1;XP_060219462.1;XP_060219453.1;XP_060219459.1;XP_060219455.1;XP_060219456.1;XP_060219457.1;XP_060219458.1;XP_060219454.1;XP_060247174.1	LOC110542857;LOC110552775;LOC110552776;LOC110559418;LOC110559419;LOC110559420;LOC110566645;Myh13;Myh7b	1.1121	0.815554	0.224291	0.733509	3.73631	0.819184
Xkr7	XP_021495363.1	Xkr7	1.11172	1.45563	4.76492	1.03852	NaN	0
Nxnl1	XP_021493820.1;XP_060238012.1	Nxnl1	1.11069	-0.676748	4.49495	0.917796	0.429647	-0.818095
Nptn	XP_021505419.2;XP_021505424.1;XP_021505426.1	Nptn	1.10725	1.99312	6.12825	1.34159	NaN	0
Cwc15	XP_021490851.1;XP_021490852.1;XP_060225421.1	Cwc15	1.105	1.33564	2.20996	1.35909	0.981719	2.16017
Fmr1;Fxr2	XP_060231414.1;XP_060231415.1;XP_060231416.1;XP_060231417.1;XP_060231418.1;XP_060231419.1;XP_021503885.1;XP_021503886.1;XP_060219418.1	Fmr1;Fxr2	1.10342	-0.229799	1.8195	1.78833	0.0692699	0.21182
Larp6	XP_021497206.1;XP_021497207.1	Larp6	1.10321	1.78288	3.20663	1.87048	NaN	0
Dpagt1	XP_021515079.1;XP_060228400.1;XP_060228405.1	Dpagt1	1.10277	1.28197	0.0170315	0.0287251	3.46325	1.2057
Khdrbs2	XP_021502163.1	Khdrbs2	1.1009	1.70848	3.28138	0.982591	NaN	0
Cdk12	XP_021515554.2;XP_021515555.2;XP_021515556.2;XP_021515557.2;XP_021515559.2;XP_021515560.2;XP_060242788.1;XP_060242789.1	Cdk12	1.10088	1.38644	0.735793	0.750116	NaN	0
Doc2b	XP_021490911.2;XP_060243262.1	Doc2b	1.09748	0.544016	4.07753	1.41322	NaN	0
Abcc1;Abcc3;Abcc4	XP_021492776.1;XP_021492777.1;XP_021498803.1;XP_060242925.1;XP_021513222.1;XP_021513223.1;XP_060220228.1;XP_060220229.1;XP_060220230.1	Abcc1;Abcc3;Abcc4	1.09688	-2.91574	1.00877	1.77645	0.486409	-2.35829
Brsk2	XP_021511413.2;XP_021511414.2;XP_021511415.2;XP_021511416.2;XP_021511417.2;XP_021511418.2;XP_021511420.2;XP_021511421.2;XP_021511422.2;XP_021511424.2;XP_021511425.2;XP_021511426.2;XP_060238777.1;XP_060238805.1;XP_060238810.1	Brsk2	1.09596	0.210297	8.86097	1.08883	NaN	0
Sec24a;Sec24b	XP_060219727.1;XP_060219728.1;XP_021500759.1;XP_021500765.1;XP_021500774.1;XP_021500781.1;XP_060248677.1	Sec24a;Sec24b	1.09557	0.448923	0.316565	0.889935	NaN	0
Glra1	XP_021490279.1;XP_021490280.1	Glra1	1.09523	1.16851	0.330144	0.39444	NaN	0
Eif1ax;LOC110557911	XP_021483940.1;XP_021508230.2	Eif1ax;LOC110557911	1.09512	-0.065094	7.53254	1.07013	0.00956736	-0.0125326
LOC110539925	XP_021482419.2	LOC110539925	1.09435	-1.0608	0.758903	0.989236	0.0360426	-0.124241
Tagln2;Tagln3	XP_021506260.1;XP_060220694.1;XP_060226471.1	Tagln2;Tagln3	1.09331	0.0138779	3.41181	1.17046	0.388824	-0.118732
Golga7b	XP_021496118.1	Golga7b	1.08917	1.31849	5.45504	1.21603	NaN	0
Cpne4	XP_060241373.1;XP_060241374.1;XP_060241375.1	Cpne4	1.088	-0.0814609	5.84169	0.869485	0.0618202	0.373998
Trim67	XP_021504491.1	Trim67	1.08775	1.32355	8.84311	1.11047	NaN	0
Dnajc27	XP_021503947.1	Dnajc27	1.08618	0.463465	3.07102	0.788787	NaN	0
Tubb4a	XP_060227305.1	Tubb4a	1.0838	1.27277	10.075	1.17098	3.4594	1.27246
Dpp10	XP_060227759.1;XP_060227760.1	Dpp10	1.08373	2.10709	10.3556	1.18168	NaN	0
Unc13c	XP_060240745.1;XP_060240746.1;XP_060240747.1	Unc13c	1.08314	0.672642	1.28824	0.789836	NaN	0
Cdc42ep4	XP_021490650.1;XP_021490659.1;XP_060242429.1	Cdc42ep4	1.08201	0.391813	4.11134	0.903779	1.28751	0.402754
Agap1	XP_021506068.1;XP_021506069.1;XP_021506070.1;XP_021506071.1;XP_021506072.1;XP_060224803.1;XP_060224804.1	Agap1	1.07964	1.34031	7.34053	1.12447	NaN	0
Stmn2	XP_021487985.1;XP_060241781.1	Stmn2	1.07744	0.82234	6.23081	0.947252	2.88546	0.80239
Eif4h	XP_021502347.1	Eif4h	1.07691	2.12994	5.18426	1.14204	3.98451	1.99175
Atp1a1;LOC110556693;LOC110556713	XP_060220679.1;XP_021506279.1;XP_021504168.1	Atp1a1;LOC110556693;LOC110556713	1.074	1.83617	0.139562	-0.514928	3.45187	1.74604
Prox1	XP_060220892.1;XP_060220893.1;XP_060220894.1;XP_060220895.1;XP_060220896.1	Prox1	1.07212	0.203022	4.7607	1.24504	NaN	0
Timm8a	XP_021484043.1	Timm8a	1.07182	0.317009	0.109849	0.28705	NaN	0
Kcnc4	XP_021487333.1;XP_021487334.1;XP_021487335.1	Kcnc4	1.06846	0.872093	3.52222	1.08174	NaN	0
Pak4	XP_021499628.1;XP_021499629.1;XP_060222538.1;XP_060222539.1;XP_060222540.1;XP_060222541.1	Pak4	1.06782	1.42439	0.605724	0.559571	0.344031	0.854296
Lgi1	XP_021508778.1;XP_060244930.1	Lgi1	1.06734	-0.0779781	4.00237	1.17702	NaN	0
Rdh8	XP_021508129.1	Rdh8	1.06707	3.76324	2.03645	0.890203	3.09558	4.0559
Alkbh5	XP_021495194.1	Alkbh5	1.06671	1.91996	5.43429	1.03387	0.0650188	0.245621
Tubb3	XP_021486895.1	Tubb3	1.06211	0.726402	10.2169	1.16985	4.49664	0.760608
LOC110552776;LOC110559418;LOC110559419;LOC110559420;LOC110566645	XP_060247176.1;XP_060219462.1;XP_060219453.1;XP_060219459.1;XP_060219455.1;XP_060219456.1;XP_060219457.1;XP_060219458.1;XP_060247174.1	LOC110552776;LOC110559418;LOC110559419;LOC110559420;LOC110566645	1.06186	-5.57076	0.210847	0.746423	0.487258	-3.01711
Ckmt2	XP_021482085.1	Ckmt2	1.05998	2.45109	0.938443	1.62407	6.59132	2.46226
Elavl2;Elavl3	XP_021499480.2;XP_021499482.2;XP_021499483.2;XP_021509927.1;XP_021509928.1;XP_021509929.1;XP_021509930.1;XP_060222100.1;XP_060222101.1;XP_060222104.1;XP_060222105.1;XP_060222106.1;XP_060222107.1;XP_060222110.1;XP_060222113.1;XP_060222116.1;XP_060221823.1;XP_060221825.1;XP_060221826.1;XP_060221827.1;XP_060221828.1;XP_060221829.1;XP_060221830.1;XP_060221831.1;XP_060221832.1;XP_060221833.1;XP_060221834.1;XP_060221835.1;XP_060221836.1;XP_060221837.1;XP_060221838.1;XP_060221839.1;XP_060221840.1;XP_060221841.1;XP_060221842.1;XP_060221843.1;XP_060221844.1;XP_060221845.1;XP_060221846.1;XP_060221847.1	Elavl2;Elavl3	1.05988	2.14044	2.80925	0.732944	NaN	0
Bcl7a	XP_021487047.1;XP_060238371.1	Bcl7a	1.05694	-0.123297	2.2405	0.879123	NaN	0
Cacnb1;Cacnb2;Cacnb3;Cacnb4	XP_060228266.1;XP_060228267.1;XP_060228268.1;XP_060228269.1;XP_060228270.1;XP_060228271.1;XP_060228272.1;XP_060228273.1;XP_060228274.1;XP_060228275.1;XP_060228276.1;XP_060228277.1;XP_060244660.1;XP_060244661.1;XP_060244662.1;XP_021502530.1;XP_021502531.1;XP_060246139.1;XP_060246140.1;XP_060246141.1;XP_060246142.1;XP_060246143.1;XP_060246144.1;XP_060246145.1	Cacnb1;Cacnb2;Cacnb3;Cacnb4	1.05629	2.71811	5.79508	1.01005	3.0089	2.62159
Tubb3;Tubb6	XP_021482884.1;XP_021486895.1	Tubb3;Tubb6	1.05219	0.87977	11.1239	1.04459	2.86419	0.828233
Elavl3	XP_021499480.2;XP_021499482.2;XP_021499483.2	Elavl3	1.05127	1.34463	5.47429	0.916608	NaN	0
Diras1	XP_021504537.1	Diras1	1.05027	0.437107	7.91192	0.955173	0.463083	1.61009
Gpr158	XP_060229085.1	Gpr158	1.04771	3.0078	6.16598	0.928551	0.718861	2.06033
LOC110548597;LOC132654295	XP_021492694.2;XP_060240221.1	LOC110548597;LOC132654295	1.04693	1.17539	1.09836	0.778829	3.92781	1.1931
Ttn	XP_060246394.1;XP_060246395.1;XP_060246396.1;XP_060246397.1;XP_060246398.1	Ttn	1.04488	2.85795	2.03759	1.03278	8.48798	2.84831
Tgm3	XP_060227379.1	Tgm3	1.0434	3.79926	0.973796	0.957958	3.30788	3.57043
LOC110555239	XP_021504023.1;XP_021504025.1;XP_060229860.1;XP_060229861.1;XP_060229862.1	LOC110555239	1.04111	0.691464	0.762808	0.725152	0.576792	0.566985
Mybpc2	XP_021489726.1	Mybpc2	1.04011	2.59323	1.85118	0.988946	6.44495	2.60223
Edil3	XP_060231179.1;XP_060231180.1;XP_060233725.1;XP_060233726.1	Edil3	1.03942	1.20894	3.66149	1.5025	3.01874	1.13831
LOC110542857;LOC110552775;LOC110552776;LOC110559418;LOC110559419;LOC110559420;Myh15	XP_060226484.1;XP_060247176.1;XP_060219461.1;XP_060219462.1;XP_060219453.1;XP_060219459.1;XP_060219455.1;XP_060219456.1;XP_060219457.1;XP_060219458.1	LOC110542857;LOC110552775;LOC110552776;LOC110559418;LOC110559419;LOC110559420;Myh15	1.03715	2.05911	0.333489	0.557656	4.17686	2.08896
Cltb	XP_021502108.2	Cltb	1.03696	6.94989	0.219312	-0.754461	2.12367	6.55019
Plcl2	XP_060225627.1;XP_060225628.1;XP_060225629.1	Plcl2	1.03581	-0.517057	7.7759	0.918455	0.274186	-1.01567
Aplf	XP_060239683.1;XP_060239686.1	Aplf	1.03495	1.94461	0.688294	0.592782	2.15476	2.23639
Cnbp	XP_021494472.1	Cnbp	1.03337	1.50907	3.76082	0.80069	4.87778	1.48723
Cacng2	XP_021492370.1;XP_060245090.1;XP_060245091.1	Cacng2	1.0329	1.07872	3.12786	1.12756	NaN	0
LOC132648706	XP_060226315.1;XP_060226316.1;XP_060226317.1;XP_060226318.1;XP_060226896.1	LOC132648706	1.02891	0.171482	0.169519	-0.365012	0.592391	0.315212
Tmpo	XP_021482557.1	Tmpo	1.02773	-1.07453	2.05955	0.972542	0.814392	-0.738609
Cacnb1	XP_021502530.1;XP_021502531.1	Cacnb1	1.02773	2.55278	0.511073	0.460911	5.30037	2.51488
Dph3	XP_021497416.1	Dph3	1.02696	2.05699	0.66401	0.597821	NaN	0
Hal	XP_021511140.1	Hal	1.02695	1.75804	0.335203	0.480268	1.18981	1.85928
LOC110565770	XP_021519206.2;XP_021519215.2;XP_021519222.2;XP_021519230.2;XP_021519239.2;XP_021519261.1;XP_021519270.1;XP_060241197.1;XP_060241199.1;XP_060241201.1;XP_060241202.1;XP_060241204.1;XP_060241206.1	LOC110565770	1.02287	0.687449	6.00399	0.935358	3.57411	0.692258
C16H2orf49	XP_021508606.1	C16H2orf49	1.02226	1.32435	5.42615	0.934441	3.87487	1.41718
Rph3a	XP_021488871.1;XP_021488872.1;XP_060238470.1	Rph3a	1.02155	0.456677	4.72267	1.18812	NaN	0
Rufy3	XP_060236886.1;XP_060236889.1;XP_060236890.1	Rufy3	1.02092	1.44343	6.98921	0.917503	NaN	0
Gnat1;Gnat2	XP_021487356.1;XP_021518031.1;XP_060229732.1	Gnat1;Gnat2	1.0204	0.559168	2.36651	0.708982	2.76824	0.580882
Slc24a4	XP_021505884.1;XP_021505885.1	Slc24a4	1.02037	0.526257	4.56048	0.885637	0.976138	0.40956
LOC110552775;LOC110559418;LOC110559419;Myh13	XP_060219461.1;XP_060219453.1;XP_060219459.1;XP_060219454.1	LOC110552775;LOC110559418;LOC110559419;Myh13	1.01887	1.49414	0.193593	0.651313	3.64067	1.56418
Elavl2;Elavl3;Elavl4	XP_021499480.2;XP_021499482.2;XP_021499483.2;XP_021509927.1;XP_021509928.1;XP_021509929.1;XP_021509930.1;XP_021509931.1;XP_060222100.1;XP_060222101.1;XP_060222103.1;XP_060222104.1;XP_060222105.1;XP_060222106.1;XP_060222107.1;XP_060222108.1;XP_060222109.1;XP_060222110.1;XP_060222111.1;XP_060222112.1;XP_060222113.1;XP_060222114.1;XP_060222115.1;XP_060222116.1;XP_060221823.1;XP_060221824.1;XP_060221825.1;XP_060221826.1;XP_060221827.1;XP_060221828.1;XP_060221829.1;XP_060221830.1;XP_060221831.1;XP_060221832.1;XP_060221833.1;XP_060221834.1;XP_060221835.1;XP_060221836.1;XP_060221837.1;XP_060221838.1;XP_060221839.1;XP_060221840.1;XP_060221841.1;XP_060221842.1;XP_060221843.1;XP_060221844.1;XP_060221845.1;XP_060221846.1;XP_060221847.1	Elavl2;Elavl3;Elavl4	1.01825	1.12377	6.87124	1.06291	NaN	0
Cggbp1	XP_021515337.1;XP_021515338.1	Cggbp1	1.01121	0.297972	6.23463	1.1713	NaN	0
Vstm2l	XP_021519346.1	Vstm2l	1.01097	0.682999	1.30404	1.02805	NaN	0
Slc24a1	XP_060240878.1;XP_060240879.1	Slc24a1	1.00959	0.492544	1.34817	0.609719	0.487951	0.264041
Gstm3;Gstm4;LOC110545509	XP_021487405.1;XP_060248888.1;XP_021487345.1;XP_021487351.1	Gstm3;Gstm4;LOC110545509	1.00762	1.3201	0.0234639	0.0857172	2.74596	1.24613
Aff4	XP_021493007.1;XP_060219710.1;XP_060219711.1	Aff4	1.00688	1.60823	2.78517	1.19835	NaN	0
Myl11	XP_021491617.1	Myl11	1.00657	2.24328	0.271449	0.835914	7.42513	2.26913
Kcna6	XP_021487421.1;XP_060240226.1	Kcna6	1.00533	0.823126	3.04672	0.756665	NaN	0
Clvs1;Clvs2	XP_021517038.1;XP_060241955.1;XP_060241956.1	Clvs1;Clvs2	1.00448	2.44762	6.55815	1.03423	NaN	0
Csnk1d	XP_021493109.1;XP_021493110.1;XP_021493111.1;XP_021493112.1;XP_060242215.1;XP_060242216.1	Csnk1d	1.00379	0.466404	4.85953	0.930165	1.15863	0.738986
Tub	XP_060223064.1;XP_060223066.1	Tub	1.00326	1.73646	7.59499	0.987389	1.0354	2.50043
Dclk1;Dcx	XP_021493228.1;XP_021493229.1;XP_021493230.1;XP_021493235.1;XP_060234318.1;XP_060234319.1;XP_060230259.1;XP_060230260.1;XP_060230261.1	Dclk1;Dcx	1.00301	0.949001	5.79511	0.983179	0.181077	0.443197
Ank1	XP_060237469.1;XP_060237470.1	Ank1	1.0026	3.87359	2.0016	1.5137	4.3455	3.96802
Crk	XP_021490672.1	Crk	1.00242	0.610128	1.62213	1.65379	NaN	0
Mdc1	XP_021506997.1;XP_021506998.1;XP_021506999.1;XP_060224969.1	Mdc1	1.00195	1.98761	0.499466	0.645701	NaN	0
Mxra7	XP_060242319.1	Mxra7	0.998598	0.448414	0.333555	-0.969757	1.15666	0.351802
Ttc9	XP_021509633.1	Ttc9	0.996303	0.875547	4.30157	0.782135	NaN	0
Kcnd2;Kcnd3	XP_060248915.1;XP_060248916.1;XP_060230176.1	Kcnd2;Kcnd3	0.994976	2.86953	8.48368	1.00464	NaN	0
Znf787	XP_021510072.1;XP_021510073.1;XP_021510074.1;XP_060231963.1;XP_060231968.1	Znf787	0.993862	2.05589	11.5155	0.98422	NaN	0
LOC110557375	XP_021507389.1;XP_060232690.1	LOC110557375	0.992161	0.464205	4.13602	0.721508	1.19931	0.364262
Gnb5	XP_021487308.1	Gnb5	0.992081	-0.317694	3.65732	0.803068	2.24063	-0.279509
Sf1	XP_021494164.1;XP_021494165.1;XP_021494170.1;XP_060241165.1;XP_060241172.1;XP_060241198.1	Sf1	0.991459	-0.0352344	1.88127	1.02637	NaN	0
Hspa12a	XP_021494871.1	Hspa12a	0.990433	1.15754	5.05666	1.15755	3.64098	1.20081
Dlg2	XP_060223532.1;XP_060223533.1;XP_060223534.1;XP_060223535.1;XP_060223536.1;XP_060223537.1;XP_060223538.1;XP_060223540.1;XP_060223541.1;XP_060223543.1;XP_060223545.1;XP_060223546.1;XP_060223548.1;XP_060223552.1;XP_060223564.1	Dlg2	0.989923	1.44946	6.56986	0.841559	NaN	0
Ralyl	XP_060241749.1;XP_060241750.1;XP_060241751.1;XP_060241752.1;XP_060241753.1;XP_060241754.1;XP_060241755.1;XP_060241756.1;XP_060241757.1;XP_060241758.1;XP_060241759.1;XP_060241760.1;XP_060241761.1;XP_060241762.1;XP_060241763.1;XP_060241766.1	Ralyl	0.98838	1.17011	1.01419	1.33732	NaN	0
Tmcc1;Tmcc2	XP_021492080.1;XP_021492081.1;XP_021492082.1;XP_060220253.1;XP_021496686.1;XP_021496687.1;XP_060239972.1;XP_060239973.1;XP_060239974.1	Tmcc1;Tmcc2	0.98715	2.04818	0.785908	0.75647	NaN	0
Fscn2	XP_021493078.1;XP_060242244.1	Fscn2	0.985756	0.0830803	10.8732	1.0143	NaN	0
Pqbp1	XP_021514280.1;XP_021514281.1;XP_021514282.1	Pqbp1	0.984625	3.57498	4.52428	0.931939	0.912554	2.52764
Sncg	XP_021491663.1	Sncg	0.983379	1.18596	8.87639	0.988804	6.39792	1.17391
Rbp3	XP_021483875.1	Rbp3	0.980015	1.62072	0.445334	0.607852	5.47272	1.59681
Prmt8	XP_021492723.1;XP_021492724.1;XP_060240232.1;XP_060240233.1	Prmt8	0.978111	2.62119	3.59684	0.799709	NaN	0
Kcnab2	XP_021499915.1;XP_060234949.1	Kcnab2	0.976408	0.631317	1.96792	0.808158	NaN	0
Smndc1	XP_021507875.1;XP_021507876.1;XP_021507877.1	Smndc1	0.976339	-2.42298	6.82212	0.869433	0.159659	-0.688956
Olfm1	XP_021494226.1;XP_021494306.1	Olfm1	0.974594	0.362774	1.73934	1.13976	NaN	0
Rwdd2a	XP_021495350.1;XP_060240642.1	Rwdd2a	0.973984	0.631886	0.52994	0.536641	NaN	0
Pomt2	XP_021508838.1	Pomt2	0.973856	2.43943	0.201184	0.382025	1.39245	2.29446
Pin4	XP_021485126.1	Pin4	0.972281	2.13935	4.67577	1.24603	3.50229	2.26394
Des;Krt8;Vim	XP_021481905.1;XP_021483297.1;XP_021490585.1;XP_021490586.1;XP_021499237.2;XP_021510094.1	Des;Krt8;Vim	0.97183	0.0274258	0.482956	0.433494	0.0943368	0.150369
Krt77	XP_021520334.1	Krt77	0.97047	2.48908	0.0302441	0.0647288	5.734	2.44104
Dnm1	XP_021512670.1;XP_021512975.1;XP_021513057.1;XP_021513200.1;XP_021513356.1;XP_060245908.1	Dnm1	0.970367	-0.206331	2.82506	0.679196	0.849929	-0.259316
Mapt	XP_021487553.1;XP_021487554.1;XP_021487556.1;XP_021487559.1;XP_060242553.1;XP_060242554.1;XP_060242555.1;XP_060242557.1;XP_060242560.1;XP_060242561.1;XP_060242563.1;XP_060242564.1;XP_060242565.1;XP_060242568.1	Mapt	0.970362	0.971909	8.16891	0.923935	1.9339	0.922173
Gkap1	XP_060236552.1;XP_060236553.1;XP_060236554.1;XP_060236555.1	Gkap1	0.970173	-1.2494	3.54194	0.947019	0.758052	-1.12873
Fxyd7	XP_021497213.1	Fxyd7	0.967443	1.68922	6.83037	1.27299	NaN	0
LOC110564376;Rps7	XP_021509243.1;XP_060227481.1	LOC110564376;Rps7	0.966986	0.287697	5.8526	1.09191	1.25816	0.260765
Hnrnpa1	XP_021507768.1;XP_021507770.1	Hnrnpa1	0.965881	0.897127	2.62103	0.822742	4.08281	0.866187
Mpg	XP_060219886.1;XP_060219887.1;XP_060219888.1	Mpg	0.963694	1.48713	2.19612	0.800725	NaN	0
Kcnj5	XP_060227388.1	Kcnj5	0.963314	0.694134	8.50186	0.981455	NaN	0
Phc2	XP_021492973.1;XP_021492979.1;XP_021492989.1;XP_021492997.1;XP_060235488.1;XP_060235489.1;XP_060235490.1;XP_060235491.1;XP_060235492.1	Phc2	0.96306	0.338333	0.0450191	-0.0973697	0.418908	0.293027
Phyhip;Phyhipl	XP_021498111.1;XP_021498112.1;XP_021498113.1;XP_021498114.1;XP_060247397.1;XP_021509068.1;XP_021509069.1;XP_021509070.1;XP_021509071.1;XP_060225356.1;XP_060225357.1;XP_060225358.1;XP_060225359.1;XP_060225360.1	Phyhip;Phyhipl	0.962143	-0.192421	8.51784	0.951607	0.0201242	0.0635668
Mphosph6	XP_021495711.1;XP_060247884.1	Mphosph6	0.961859	2.97858	0.599463	0.538007	NaN	0
Tlk1;Tlk2	XP_021494904.1;XP_021501256.1;XP_021501257.1;XP_021501258.1;XP_060242537.1;XP_060242538.1;XP_060242539.1;XP_060242540.1	Tlk1;Tlk2	0.961798	1.74344	1.02611	0.502255	1.65862	2.25121
LOC110541916	XP_021484275.2;XP_060230940.1;XP_060231365.1	LOC110541916	0.96162	2.33485	3.89691	0.950462	NaN	0
Cntnap4	XP_060247910.1;XP_060247911.1;XP_060247912.1	Cntnap4	0.961363	0.0557576	2.29291	0.738771	NaN	0
Gpsm2	XP_021487374.1;XP_021487375.1	Gpsm2	0.9611	2.30879	2.86357	1.24044	NaN	0
LOC110560371	XP_021511910.1	LOC110560371	0.960878	-0.351645	9.42364	1.00305	NaN	0
Brd2;Brd3;Brd4	XP_021485327.1;XP_060225078.1;XP_060225079.1;XP_021493036.1;XP_021493120.1;XP_021493206.1;XP_060245736.1;XP_021493243.2;XP_021493245.2;XP_021493248.2;XP_021493249.1;XP_060227048.1;XP_060227049.1	Brd2;Brd3;Brd4	0.959242	1.98805	1.32513	0.885593	NaN	0
Polr2i	XP_021496676.1;XP_060222633.1;XP_060222634.1	Polr2i	0.959234	1.02378	0.373501	0.45274	NaN	0
Grik1	XP_060226676.1;XP_060226677.1;XP_060226678.1;XP_060226679.1;XP_060226680.1;XP_060226681.1;XP_060226682.1;XP_060226683.1	Grik1	0.957685	0.144901	6.1809	0.934345	NaN	0
Opn1sw	XP_021517546.1	Opn1sw	0.955732	-0.695467	1.21827	0.813371	2.4148	-0.757015
Fstl5	XP_060234430.1;XP_060234431.1;XP_060234432.1;XP_060234433.1	Fstl5	0.952892	1.85225	2.4555	1.0302	NaN	0
Ankrd24	XP_021492543.1;XP_021492544.1;XP_060227184.1;XP_060227185.1;XP_060227186.1;XP_060227187.1;XP_060227188.1;XP_060227189.1;XP_060227190.1;XP_060227192.1;XP_060227193.1;XP_060227194.1;XP_060227195.1	Ankrd24	0.952726	1.37271	1.16127	0.807771	NaN	0
Pkm	XP_021494476.1;XP_060231281.1	Pkm	0.950014	1.53027	5.54019	0.769774	3.87551	1.49347
Eif1;LOC132648583	XP_060242706.1;XP_060242707.1;XP_060226590.1	Eif1;LOC132648583	0.948589	1.39055	3.1562	1.23799	0.684037	2.09646
Cnbp	XP_021494471.1;XP_021494472.1;XP_021494474.1	Cnbp	0.948128	1.49795	6.63388	0.905038	4.28726	1.46445
Suds3	XP_021514751.1	Suds3	0.945673	1.84088	1.5469	1.00446	NaN	0
Arhgef11	XP_060234534.1;XP_060234535.1;XP_060234539.1;XP_060234540.1	Arhgef11	0.945095	-1.77873	0.480256	0.723412	0.236027	-0.58592
Clasp2	XP_060241104.1;XP_060241111.1;XP_060241113.1;XP_060241116.1;XP_060241117.1;XP_060241119.1;XP_060241120.1;XP_060241121.1;XP_060241125.1;XP_060241126.1;XP_060241128.1	Clasp2	0.944862	0.293032	3.81963	0.737548	0.140969	0.109954
Hk2	XP_021513776.1;XP_060225445.1;XP_060225446.1;XP_060225447.1	Hk2	0.94066	1.20123	4.38365	0.732042	4.70156	1.20545
Bola3	XP_021520434.1	Bola3	0.940311	-0.0954551	2.77353	1.3334	0.184987	-0.365583
Ptx3	XP_021489743.1	Ptx3	0.938396	3.5318	0.629788	0.882981	6.88397	3.52735
Sf1	XP_021494164.1;XP_021494165.1;XP_021494168.1;XP_021494169.1;XP_021494170.1;XP_060241165.1;XP_060241172.1;XP_060241198.1;XP_060241217.1	Sf1	0.937672	0.263754	2.75742	0.933964	NaN	0
Prkrip1	XP_021507171.1;XP_060223877.1	Prkrip1	0.936087	2.06767	3.22922	1.0018	NaN	0
Ppp2r2b	XP_060233308.1;XP_060233309.1;XP_060233310.1;XP_060233311.1	Ppp2r2b	0.934725	-0.289186	3.89491	0.795347	NaN	0
Asns	XP_021503299.1;XP_021503300.1	Asns	0.933504	1.22065	4.59374	0.790971	2.26267	1.17519
Ralgps2	XP_060220479.1;XP_060220480.1;XP_060220481.1;XP_060220482.1;XP_060220483.1;XP_060220484.1;XP_060220485.1;XP_060220486.1;XP_060220487.1;XP_060220488.1;XP_060220489.1;XP_060220490.1;XP_060220491.1;XP_060220492.1;XP_060220493.1	Ralgps2	0.932688	-0.114584	1.72072	1.08997	0.0972271	-0.195712
Hnrnpa3	XP_021514348.1;XP_060246413.1	Hnrnpa3	0.932653	-0.75276	2.71183	0.894388	3.07011	-0.794814
Grm1	XP_060236268.1;XP_060236269.1;XP_060236270.1;XP_060236271.1;XP_060236272.1;XP_060236273.1	Grm1	0.932261	1.15298	10.038	0.935695	NaN	0
Slc10a4	XP_060236729.1	Slc10a4	0.931841	0.590136	1.69124	0.869734	0.202844	0.369399
Tulp1	XP_060225153.1	Tulp1	0.930494	0.426672	5.417	1.20145	NaN	0
Slirp	XP_021508976.1	Slirp	0.929916	0.287252	1.69869	0.737698	0.816575	0.305644
Sf1	XP_021494168.1;XP_021494169.1;XP_021494174.1;XP_060241217.1	Sf1	0.929876	1.96505	0.434176	0.596752	NaN	0
Usf2	XP_021497100.1;XP_021497107.1;XP_021497113.1	Usf2	0.929363	4.53488	3.76368	0.980942	3.24514	4.84777
Tlk1	XP_021494904.1	Tlk1	0.929264	1.70227	0.672299	0.601358	1.3029	1.47985
Syt4	XP_021520435.1	Syt4	0.927244	-1.84356	0.450281	0.287405	1.00961	-1.3226
Zcchc10	XP_021493020.1	Zcchc10	0.926662	-0.181591	0.462565	0.580893	NaN	0
LOC110561015;LOC110561035	XP_060238250.1;XP_060238251.1	LOC110561015;LOC110561035	0.926428	-0.0627002	4.56425	0.95826	0.693439	-0.234773
Celf4;Celf5;Celf6	XP_060227160.1;XP_060227161.1;XP_060227167.1;XP_060227168.1;XP_060227172.1;XP_060227173.1;XP_021494502.1;XP_021494503.1;XP_021494504.1;XP_060231201.1;XP_060233508.1;XP_060233509.1;XP_060233510.1;XP_060233511.1;XP_060233512.1;XP_060233513.1;XP_060233514.1;XP_060233515.1;XP_060233516.1;XP_060233517.1;XP_060233518.1;XP_060233519.1;XP_060233520.1;XP_060233521.1;XP_060233522.1;XP_060233523.1;XP_060233524.1;XP_060233525.1;XP_060233526.1;XP_060233527.1;XP_060233528.1;XP_060233529.1;XP_060233530.1;XP_060233531.1;XP_060233532.1;XP_060233533.1;XP_060233534.1;XP_060233535.1;XP_060233536.1;XP_060233537.1;XP_060233538.1;XP_060233539.1;XP_060233540.1;XP_060233541.1;XP_060233542.1;XP_060233543.1;XP_060233544.1;XP_060233545.1;XP_060233546.1;XP_060233547.1;XP_060233548.1;XP_060233549.1;XP_060233550.1;XP_060233551.1;XP_060233552.1;XP_060233553.1;XP_060233554.1;XP_060233555.1;XP_060233557.1	Celf4;Celf5;Celf6	0.924873	1.37984	6.51471	0.955576	NaN	0
Impg2	XP_060226539.1	Impg2	0.924768	0.158907	0.91152	0.657923	0.261227	-0.392897
Cend1	XP_060238659.1	Cend1	0.923305	-2.88911	6.05565	0.818871	1.36177	-2.71902
Mapt	XP_021487553.1;XP_021487554.1;XP_021487555.1;XP_021487556.1;XP_021487558.1;XP_021487559.1;XP_021487560.1;XP_060242553.1;XP_060242554.1;XP_060242555.1;XP_060242556.1;XP_060242557.1;XP_060242559.1;XP_060242560.1;XP_060242561.1;XP_060242562.1;XP_060242563.1;XP_060242564.1;XP_060242565.1;XP_060242566.1;XP_060242567.1;XP_060242568.1;XP_060242569.1	Mapt	0.922163	0.847569	8.14522	0.970981	2.18442	1.01503
LOC110561035	XP_060238251.1	LOC110561035	0.92165	0.21463	3.11749	0.922118	0.764077	0.271894
Ablim1	XP_021486664.2;XP_060247661.1;XP_060247662.1;XP_060247667.1;XP_060247685.1	Ablim1	0.921619	-0.0613632	1.01897	0.691859	0.0932202	-0.0657476
Frg1	XP_021509555.1;XP_021509556.1	Frg1	0.920752	0.838747	7.68778	0.98422	NaN	0
Kctd8	XP_060236698.1	Kctd8	0.920633	1.6015	6.72191	0.907041	NaN	0
Map1a	XP_021505515.1;XP_021505516.1;XP_021505519.1;XP_060228229.1	Map1a	0.920391	0.375906	7.3609	0.888815	2.6911	0.389924
Calb2	XP_021488181.1	Calb2	0.920214	0.675661	16.3329	0.932022	3.27638	0.649759
Chchd7	XP_021514911.1;XP_021514913.1;XP_021514914.1;XP_021514915.1;XP_021514916.1;XP_021514917.1;XP_060241922.1;XP_060241923.1	Chchd7	0.91943	1.35757	5.96934	0.831739	0.909877	1.81745
Cacnb1;Cacnb2;Cacnb4	XP_060228266.1;XP_060228267.1;XP_060228268.1;XP_060228269.1;XP_060228270.1;XP_060228271.1;XP_060228272.1;XP_060228273.1;XP_060228274.1;XP_060228275.1;XP_060228276.1;XP_060228277.1;XP_021502530.1;XP_021502531.1;XP_060246139.1;XP_060246140.1;XP_060246141.1;XP_060246142.1;XP_060246143.1;XP_060246144.1;XP_060246145.1	Cacnb1;Cacnb2;Cacnb4	0.919094	3.21125	4.7359	1.20675	1.76627	2.5885
Rbm10	XP_021481932.1;XP_021481933.1;XP_021481934.1;XP_021481935.1;XP_060231142.1	Rbm10	0.916656	0.247107	4.70257	0.680547	0.348066	0.200083
Kiaa0513	XP_021510137.1;XP_021510138.1;XP_021510139.1	Kiaa0513	0.915039	0.575466	10.2225	0.826553	0.635487	2.11097
LOC110560660	XP_060227574.1;XP_060227615.1	LOC110560660	0.91415	0.840816	3.69477	0.990061	NaN	0
Habp4	XP_021504761.1;XP_021504762.1;XP_060236324.1	Habp4	0.913635	-2.07015	2.43052	0.599185	2.65296	-2.25916
Calb1;Calb2	XP_021486579.1;XP_021488181.1	Calb1;Calb2	0.912897	0.17693	6.97243	1.01232	1.17597	0.291566
Dctn5	XP_021496325.2	Dctn5	0.912664	0.146324	2.17408	1.19291	0.576255	0.225133
Gnai1;Gnai2;Gnai3;Gnat1;Gnat2	XP_021487355.1;XP_021487356.1;XP_021517971.1;XP_021518031.1;XP_060230175.1;XP_060229732.1	Gnai1;Gnai2;Gnai3;Gnat1;Gnat2	0.912653	-0.361725	1.82606	0.62056	1.04181	-0.300768
Ankrd12	XP_060224230.1;XP_060224231.1;XP_060224232.1;XP_060224234.1	Ankrd12	0.911711	-0.754986	1.71555	1.07362	0.00920205	-0.0172418
Atp6v1g2	XP_021511557.1;XP_021511558.1;XP_021511560.1	Atp6v1g2	0.911144	0.32966	4.87848	0.754037	0.0273726	0.0654443
LOC110540315;Pcnp	XP_021516044.1;XP_021516045.1;XP_021516046.1;XP_021516047.1;XP_060226531.1;XP_060222247.1	LOC110540315;Pcnp	0.910521	0.564676	7.1893	0.768202	2.37298	0.686647
Gabra2	XP_060236703.1	Gabra2	0.909988	0.976605	3.84202	0.871017	NaN	0
Slc24a1	XP_060240878.1	Slc24a1	0.909479	-0.690226	0.896688	0.587822	1.41574	-0.590918
Zmat4	XP_060237473.1;XP_060237475.1	Zmat4	0.9077	0.661329	4.37593	0.963923	NaN	0
Rbfox2	XP_021492415.1;XP_021492416.1;XP_060245131.1;XP_060245133.1;XP_060245134.1;XP_060245145.1;XP_060245146.1;XP_060245147.1;XP_060245153.1	Rbfox2	0.906569	1.26209	1.67399	1.45304	NaN	0
Prpf38b	XP_021487383.1	Prpf38b	0.905857	0.344831	1.83859	0.514387	NaN	0
Shisa9	XP_060220184.1;XP_060220185.1	Shisa9	0.904867	1.94091	0.953289	1.10853	NaN	0
Rph3a	XP_021488871.1;XP_021488872.1;XP_021488873.1;XP_060238470.1	Rph3a	0.902657	0.722654	9.5973	0.971731	0.278177	0.647991
Mtmr14	XP_021493303.1;XP_021493304.1;XP_021493305.1;XP_060239892.1	Mtmr14	0.902647	0.484564	3.22778	0.780484	0.58263	0.534949
Khdrbs3	XP_060245301.1;XP_060245302.1;XP_060245303.1;XP_060245304.1	Khdrbs3	0.900589	-0.167948	2.70783	0.69468	0.25419	-0.067721
Kiaa1671	XP_021502001.1	Kiaa1671	0.899805	0.269888	3.28375	1.18315	NaN	0
LOC110552776;LOC110559418;LOC110559419;LOC110566645	XP_060247176.1;XP_060219462.1;XP_060219453.1;XP_060219459.1;XP_060219455.1;XP_060219456.1;XP_060219457.1;XP_060219458.1;XP_060247174.1	LOC110552776;LOC110559418;LOC110559419;LOC110566645	0.899424	-5.84778	0.288834	1.01952	0.543035	-3.5134
Bbs2	XP_060248191.1	Bbs2	0.898601	-2.39455	3.96422	0.693335	1.70098	-2.08458
Actl6b	XP_060223889.1	Actl6b	0.898598	0.924147	5.92584	0.875525	NaN	0
Dclk1	XP_021493228.1;XP_021493229.1;XP_021493230.1;XP_021493235.1;XP_060234318.1;XP_060234319.1	Dclk1	0.897795	0.758511	7.50267	0.911899	2.03584	0.65373
Snap25	XP_021512598.1	Snap25	0.89761	0.258759	5.10335	0.835002	NaN	0
Acot7	XP_021499923.1;XP_021499925.1;XP_021499926.1;XP_060234959.1	Acot7	0.895525	1.08665	10.3807	0.842905	3.35783	1.04029
Septin4	XP_021517150.1;XP_021517151.1;XP_021517154.1;XP_060243016.1;XP_060243017.1;XP_060243018.1;XP_060243019.1;XP_060243020.1;XP_060243021.1;XP_060243022.1;XP_060243023.1;XP_060243024.1;XP_060243025.1;XP_060243026.1;XP_060243027.1;XP_060243029.1	Septin4	0.895498	5.63581	5.69392	0.795495	1.83423	5.40192
Cdc42	XP_021486501.1;XP_060235250.1;XP_060235252.1;XP_060235253.1	Cdc42	0.895245	3.72021	8.07755	0.903863	2.38393	3.29836
Lbh	XP_021501395.1	Lbh	0.893841	0.579088	0.297892	0.630811	NaN	0
Ahi1	XP_060229676.1;XP_060229677.1	Ahi1	0.893215	1.44821	3.24723	0.976093	NaN	0
Krt24	XP_021481882.1;XP_021481883.1	Krt24	0.892954	1.20265	0.506465	0.732527	2.51631	1.09716
Cpne9	XP_060239896.1;XP_060239897.1	Cpne9	0.892462	0.60675	4.87385	1.1826	NaN	0
Lamp5	XP_021519660.1;XP_021519661.1;XP_060239188.1	Lamp5	0.891434	0.555973	8.73605	0.820563	NaN	0
Lysmd2	XP_021487303.1;XP_021487304.1	Lysmd2	0.890934	2.55612	6.21175	0.760034	1.79914	2.07981
Rps27l	XP_021494004.1;XP_021502395.1;XP_021508390.2;XP_021514599.1;XP_021516506.2	Rps27l	0.890799	0.483482	4.96733	0.850711	2.08097	0.472955
Nlgn1;Nlgn2;Nlgn3	XP_021503844.1;XP_060219412.1;XP_060219413.1;XP_060230969.1;XP_060230970.1;XP_060230971.1;XP_060234120.1;XP_060234121.1;XP_060234122.1;XP_060234123.1;XP_060234124.1;XP_060234125.1;XP_060234126.1;XP_060234127.1;XP_060234128.1;XP_060234129.1;XP_060234130.1;XP_060234131.1;XP_060234132.1;XP_060234133.1;XP_060234134.1	Nlgn1;Nlgn2;Nlgn3	0.890511	0.200537	2.3881	0.751913	NaN	0
Prr36	XP_060231857.1	Prr36	0.88981	0.759432	0.635861	0.649832	NaN	0
Ckm	XP_021497799.1	Ckm	0.888792	2.46438	0.97947	1.35107	6.17513	2.49835
Abca4	XP_021500689.2	Abca4	0.888716	1.05305	3.21674	0.780935	4.31101	1.0996
Kcnc1	XP_060234766.1;XP_060234770.1;XP_021489613.1	Kcnc1	0.888176	0.568073	3.72425	1.00468	NaN	0
Ddx17	XP_021517279.1;XP_021517280.1	Ddx17	0.888105	0.2526	5.47143	0.908949	2.10994	0.244043
Tpd52	XP_060241775.1;XP_060241776.1;XP_060241779.1;XP_060241780.1	Tpd52	0.888088	1.36992	4.85742	0.78723	NaN	0
Btbd8	XP_021493548.2	Btbd8	0.886688	1.52009	7.62501	0.884703	NaN	0
Mgp	XP_021499957.1	Mgp	0.886341	3.10731	0.184921	0.631329	5.19379	3.01049
Esrrg	XP_021510425.1;XP_060220876.1;XP_060220877.1;XP_060220878.1;XP_060220880.1;XP_060220881.1;XP_060220882.1;XP_060220883.1;XP_060220884.1;XP_060220885.1;XP_060220886.1;XP_060220887.1;XP_060220888.1;XP_060220889.1	Esrrg	0.885702	1.4	1.62265	1.14569	NaN	0
Kiaa1549	XP_021490798.1;XP_021490799.1;XP_021490800.1;XP_060236185.1;XP_060236187.1	Kiaa1549	0.885481	-1.00487	4.17785	0.750821	1.22013	-0.870897
Slc4a10;Slc4a8	XP_060246242.1;XP_060246243.1;XP_060246244.1;XP_060246245.1;XP_060246246.1;XP_060246247.1;XP_060246248.1;XP_060246249.1;XP_060246250.1;XP_021514463.1;XP_060244575.1;XP_060244576.1	Slc4a10;Slc4a8	0.88538	0.748106	7.24171	0.840808	2.29277	0.862181
Caap1	XP_021513501.1;XP_021513502.1	Caap1	0.885006	0.293242	4.10008	0.77529	0.0952765	0.359468
Slco4a1	XP_021503425.1;XP_060238715.1	Slco4a1	0.884794	0.933142	3.28986	1.09671	NaN	0
Rpl22;Rpl22l1	XP_021487664.1;XP_021487665.1;XP_021499938.1;XP_060234953.1;XP_060234954.1;XP_060234955.1;XP_060234956.1;XP_060229259.1	Rpl22;Rpl22l1	0.883999	0.661631	0.652286	1.18949	NaN	0
Grip2	XP_021493926.2;XP_021493927.2;XP_060239736.1;XP_060239738.1	Grip2	0.883419	0.694105	3.44818	0.846365	NaN	0
Eloa	XP_021487154.1	Eloa	0.882019	0.626627	6.16743	0.817765	0.246869	0.406353
Tbp	XP_021513091.1;XP_021516155.1	Tbp	0.881267	0.50214	0.40958	0.3818	NaN	0
Ankrd33	XP_021510086.1;XP_060244560.1;XP_060244561.1;XP_060244562.1	Ankrd33	0.880308	-0.0947857	2.72837	0.860237	NaN	0
Fabp3	XP_021492230.1	Fabp3	0.88006	2.16372	1.73358	0.612289	4.74811	2.20162
Reep1	XP_021516546.1;XP_060239533.1	Reep1	0.87994	0.437828	4.65173	0.761357	0.253166	-1.13541
Dcx	XP_060230259.1;XP_060230260.1;XP_060230261.1	Dcx	0.879124	0.527681	0.0288741	0.0374525	NaN	0
Bcat1	XP_021509870.1;XP_021509877.1;XP_021509885.1;XP_021509893.1;XP_060240453.1;XP_060240454.1;XP_060240455.1;XP_060240456.1;XP_060240457.1	Bcat1	0.878925	1.37248	13.1919	0.902384	6.99083	1.37444
Clec2l	XP_021487787.1;XP_060236142.1	Clec2l	0.878756	1.36712	4.51283	0.747579	NaN	0
Gng3	XP_021507528.1	Gng3	0.877933	0.481588	8.64381	0.855122	0.0725336	0.19873
Pde1c	XP_060235940.1;XP_060235941.1;XP_060235942.1;XP_060235943.1;XP_060235944.1	Pde1c	0.8776	1.1924	6.24464	0.795763	2.89381	1.15835
G3bp2	XP_021504313.1;XP_021504314.1;XP_021504315.1;XP_021504316.1;XP_021504317.1;XP_060236916.1;XP_060236917.1	G3bp2	0.877487	-0.105883	8.14063	0.822116	0.402766	-0.168704
Srgap1	XP_021510845.2;XP_021510851.2;XP_060226991.1	Srgap1	0.876922	-0.0207177	0.342792	0.351571	NaN	0
Lrfn2	XP_060225620.1	Lrfn2	0.875292	0.0661181	7.82133	0.919704	NaN	0
Sde2	XP_021511242.1	Sde2	0.874996	1.06129	3.03203	0.919701	0.980854	1.34408
Gpatch11	XP_021517211.1;XP_021517212.1;XP_021517213.1;XP_060220241.1;XP_060220245.1;XP_060220252.1;XP_060220255.1;XP_060220262.1;XP_060220269.1	Gpatch11	0.874474	-0.2619	9.59137	0.818274	0.148604	0.613358
Tcap	XP_021515553.1	Tcap	0.874346	2.02755	0.771052	0.808459	3.43212	1.93955
LOC110546935	XP_021489811.1	LOC110546935	0.873949	1.53408	6.10284	0.829934	0.211059	0.808172
Dnm1;Dnm2	XP_021499459.1;XP_021499460.1;XP_021499461.1;XP_021499462.1;XP_021499464.1;XP_021499465.1;XP_021499467.1;XP_021499468.1;XP_021499469.1;XP_060226412.1;XP_060226422.1;XP_060226429.1;XP_060226433.1;XP_060226452.1;XP_060226492.1;XP_021512349.1;XP_021512426.1;XP_021512500.1;XP_021512582.1;XP_021512670.1;XP_021512745.1;XP_021512822.1;XP_021512901.1;XP_021512975.1;XP_021513057.1;XP_021513200.1;XP_021513356.1;XP_060245908.1	Dnm1;Dnm2	0.873508	0.364632	8.69817	0.811129	1.18574	0.264533
Nova1;Nova2	XP_060224292.1;XP_060224293.1;XP_060224294.1;XP_060224295.1;XP_060224296.1;XP_021497798.2	Nova1;Nova2	0.873161	1.17014	6.31867	0.747332	0.436387	1.63281
Cd36	XP_021517586.1;XP_021517587.1;XP_021517588.1;XP_060230220.1;XP_060230221.1;XP_060230222.1;XP_060230223.1	Cd36	0.872879	2.31774	1.17612	0.818759	5.33678	2.31893
Rbm10	XP_021481934.1;XP_021481935.1	Rbm10	0.872837	1.79158	1.41963	0.629815	NaN	0
LOC110559418;LOC110559420	XP_060219453.1;XP_060219455.1;XP_060219456.1;XP_060219457.1;XP_060219458.1	LOC110559418;LOC110559420	0.872158	1.85846	0.1163	0.476742	6.06083	1.89664
Dnm1	XP_021512349.1;XP_021512426.1;XP_021512500.1;XP_021512582.1;XP_021512745.1;XP_021512822.1;XP_021512901.1	Dnm1	0.872055	0.443293	4.78291	0.688858	NaN	0
Slc24a3	XP_021500272.2	Slc24a3	0.870901	3.35177	5.82539	0.842024	2.97485	3.14666
Myom1	XP_060224139.1	Myom1	0.870897	3.19882	0.299785	0.288812	6.25641	3.20362
Lca5l	XP_060226102.1	Lca5l	0.870703	0.617659	0.000823924	0.00202698	NaN	0
Psrc1	XP_021487402.1;XP_021487403.1;XP_060248874.1;XP_060248875.1	Psrc1	0.870062	1.59332	0.957	1.18209	3.36609	1.53979
Cntn1	XP_060244768.1;XP_060244769.1;XP_060244771.1	Cntn1	0.870009	0.526335	5.01355	0.862362	2.84751	0.467637
Grip1;Grip2	XP_021493926.2;XP_021493927.2;XP_060239736.1;XP_060239738.1;XP_060234088.1;XP_060234089.1;XP_060234090.1;XP_060234091.1;XP_060234093.1;XP_060234094.1;XP_060234095.1;XP_060234096.1;XP_060234097.1;XP_060234098.1;XP_060234099.1;XP_060234100.1;XP_060234101.1;XP_060234102.1;XP_060234103.1;XP_060234104.1;XP_060234105.1;XP_060234106.1;XP_060234107.1	Grip1;Grip2	0.86911	1.15522	3.11903	1.5314	NaN	0
Celf4	XP_060233508.1;XP_060233509.1;XP_060233510.1;XP_060233511.1;XP_060233512.1;XP_060233513.1;XP_060233514.1;XP_060233515.1;XP_060233516.1;XP_060233517.1;XP_060233518.1;XP_060233519.1;XP_060233520.1;XP_060233521.1;XP_060233522.1;XP_060233523.1;XP_060233524.1;XP_060233525.1;XP_060233526.1;XP_060233527.1;XP_060233528.1;XP_060233529.1;XP_060233530.1;XP_060233531.1;XP_060233532.1;XP_060233533.1;XP_060233534.1;XP_060233535.1;XP_060233536.1;XP_060233537.1;XP_060233538.1;XP_060233539.1;XP_060233540.1;XP_060233541.1;XP_060233542.1;XP_060233543.1;XP_060233544.1;XP_060233545.1;XP_060233546.1;XP_060233547.1;XP_060233548.1;XP_060233549.1;XP_060233550.1;XP_060233551.1;XP_060233552.1;XP_060233553.1;XP_060233554.1;XP_060233555.1;XP_060233557.1	Celf4	0.868441	2.29425	9.90509	0.947191	NaN	0
Mark1	XP_021491463.1;XP_021491464.1;XP_060220863.1	Mark1	0.867504	2.09399	3.13413	1.00298	NaN	0
Aipl1	XP_021497347.1	Aipl1	0.867134	1.08748	9.94126	0.886078	NaN	0
Nsrp1	XP_021510556.1	Nsrp1	0.866398	0.807016	3.41051	0.981054	0.628392	1.49804
Dpysl5	XP_021491151.1;XP_060221081.1	Dpysl5	0.865921	1.14997	12.3974	0.884893	3.77873	1.20226
Kif5a;Kif5c	XP_021509711.1;XP_060246117.1;XP_021513476.1	Kif5a;Kif5c	0.864416	1.77537	8.39157	0.832439	NaN	0
Kcnb1	XP_021493492.1;XP_060238786.1	Kcnb1	0.863468	0.0685559	2.73272	0.593299	NaN	0
Stxbp1	XP_021517370.1	Stxbp1	0.862104	2.18859	2.14344	1.35235	NaN	0
Cep170b	XP_021509829.1;XP_021509830.1	Cep170b	0.862055	0.137472	4.52508	0.70816	0.201837	-0.277278
Hcn2	XP_021497543.1	Hcn2	0.862019	-0.654476	4.67755	0.969543	NaN	0
Hcn3	XP_021485009.1;XP_021485501.1;XP_060248716.1	Hcn3	0.861979	0.828365	4.51166	0.780518	NaN	0
Ppm1e	XP_060243037.1	Ppm1e	0.861891	-1.65969	12.0805	0.805808	2.54035	-1.86014
Foxk2	XP_060242195.1;XP_060242196.1	Foxk2	0.860338	0.0218448	2.40601	1.00699	NaN	0
Prrt4	XP_021515570.1;XP_060230119.1;XP_060230120.1	Prrt4	0.859924	0.0512886	5.77301	0.853696	NaN	0
Casq1	XP_021506275.2	Casq1	0.858667	2.31654	0.934926	2.49959	7.4849	2.3053
Rbm15	XP_021487332.1	Rbm15	0.857534	0.798063	3.44825	0.62585	1.31244	0.686582
Grm2	XP_021512722.1;XP_021512723.1;XP_060241332.1;XP_060241334.1;XP_060241335.1	Grm2	0.857332	0.0947209	6.08652	0.846046	NaN	0
LOC110565081	XP_060224256.1	LOC110565081	0.856615	1.15879	2.81059	0.736943	NaN	0
Mybpc1;Mybpc2	XP_060233857.1;XP_060233858.1;XP_021489726.1	Mybpc1;Mybpc2	0.855871	2.29606	1.17463	0.616087	5.7239	2.2712
LOC110565770	XP_021519261.1;XP_021519270.1;XP_021519278.1;XP_060241206.1	LOC110565770	0.854654	7.79367	8.49617	0.814342	0.655937	4.18417
Cnbp	XP_021494471.1;XP_021494474.1	Cnbp	0.853977	0.313951	2.23428	0.689378	0.460413	0.93762
Nova2	XP_021497798.2	Nova2	0.853796	0.131105	8.48884	0.842372	0.125804	0.280115
Dgkh	XP_021513264.1;XP_021513265.1;XP_021513267.1;XP_060247462.1;XP_060247463.1;XP_060247464.1;XP_060247465.1	Dgkh	0.853176	0.535191	1.43163	0.860244	0.795597	1.02661
Ppp1r13b	XP_021511665.1;XP_021511666.1;XP_060244207.1;XP_060244208.1	Ppp1r13b	0.853014	1.60142	1.73292	2.45246	NaN	0
Pdxp	XP_021509682.1	Pdxp	0.85243	0.530222	8.9873	0.773037	3.68774	0.535611
Tceal3	XP_021485353.1;XP_021485354.1;XP_021485355.1;XP_060230568.1	Tceal3	0.851219	-2.56079	3.1579	0.716713	2.10473	-2.72735
Dhx29;Dhx57	XP_021490030.1;XP_060219975.1;XP_021494578.1	Dhx29;Dhx57	0.850988	2.64423	0.968619	0.575101	NaN	0
Epb41;Epb41l2	XP_021501356.1;XP_060229237.1;XP_060229238.1;XP_060229239.1;XP_060229240.1;XP_060229241.1;XP_060229242.1;XP_060229243.1;XP_060229244.1;XP_060229245.1;XP_060229246.1;XP_060229247.1;XP_060229248.1;XP_060229249.1;XP_060229251.1;XP_060229252.1;XP_060229253.1;XP_060229254.1;XP_060229255.1;XP_060229256.1;XP_060229257.1;XP_060235384.1;XP_060235385.1;XP_060235387.1;XP_060235388.1;XP_060235389.1;XP_060235390.1;XP_060235391.1;XP_060235392.1;XP_060235393.1;XP_060235394.1;XP_060235395.1;XP_060235396.1;XP_060235397.1;XP_060235398.1;XP_060235399.1;XP_060235400.1;XP_060235401.1;XP_060235402.1;XP_060235403.1;XP_060235404.1;XP_060235405.1;XP_060235406.1;XP_060235407.1;XP_060235408.1;XP_060235409.1;XP_060235410.1;XP_060235411.1;XP_060235412.1;XP_060235413.1;XP_060235414.1;XP_060235415.1;XP_060235416.1;XP_060235417.1;XP_060235418.1;XP_060235419.1;XP_060235420.1	Epb41;Epb41l2	0.849987	0.0902443	0.539828	-0.999428	0.139187	-0.377502
Cacnb3	XP_060244660.1;XP_060244661.1;XP_060244662.1	Cacnb3	0.84988	2.97364	6.47544	0.953653	4.57848	2.83081
Ndrg4	XP_021497246.1;XP_021497247.1;XP_021497248.1;XP_021497249.1;XP_021497250.1	Ndrg4	0.848356	0.614859	7.27647	0.791808	0.749873	0.593173
Kcna1;Kcna2;Kcna3	XP_060240222.1;XP_060240223.1;XP_060240224.1;XP_060240225.1;XP_021508752.1;XP_021508753.1;XP_021508754.1;XP_021508755.1;XP_021508756.1;XP_060248898.1;XP_060248899.1;XP_060248900.1	Kcna1;Kcna2;Kcna3	0.846777	0.363907	7.21884	0.88394	2.33207	0.35737
Tppp	XP_021487092.1;XP_060236335.1	Tppp	0.84585	1.07864	5.11426	0.894638	0.62909	0.673799
Adss1;Adss2	XP_021499533.1;XP_021509844.1	Adss1;Adss2	0.845695	4.57857	1.89109	1.2804	1.5514	3.49412
Dnmt1	XP_021508130.1	Dnmt1	0.844587	-0.225075	5.35987	0.808324	1.74702	-0.251485
Map1lc3a	XP_021496195.1	Map1lc3a	0.844437	0.516945	3.87048	0.744691	2.40594	0.521593
Tmem237	XP_060224390.1;XP_060224391.1;XP_060224392.1;XP_060224393.1;XP_060224394.1	Tmem237	0.844393	0.388338	7.44815	0.956701	0.386237	0.612575
Tceal3;Tceal5	XP_021484343.1;XP_021485353.1;XP_021485354.1;XP_021485355.1;XP_060230568.1	Tceal3;Tceal5	0.84391	0.882364	3.02312	0.784147	NaN	0
Syf2	XP_021498812.1	Syf2	0.84371	-1.72935	4.72724	0.839651	0.573027	-1.36735
Tubb1;Tubb3;Tubb6	XP_021482884.1;XP_021486895.1;XP_021506448.1;XP_060238729.1;XP_060238730.1	Tubb1;Tubb3;Tubb6	0.84337	0.0747737	1.16445	1.84434	0.116759	0.672413
Ntm	XP_060227176.1;XP_060227182.1;XP_060227191.1;XP_060227199.1;XP_060227204.1;XP_060227210.1	Ntm	0.84272	1.03034	1.64967	0.693435	2.71666	1.14239
Bbs7	XP_021510829.1	Bbs7	0.841825	-2.00707	2.15658	0.576704	3.79421	-1.95678
Ptprd	XP_060221717.1;XP_060221718.1;XP_060221719.1;XP_060221720.1;XP_060221721.1;XP_060221722.1;XP_060221723.1;XP_060221724.1;XP_060221725.1;XP_060221726.1;XP_060221727.1;XP_060221728.1;XP_060221729.1;XP_060221730.1;XP_060221731.1;XP_060221732.1;XP_060221733.1;XP_060221734.1;XP_060221736.1;XP_060221737.1;XP_060221738.1;XP_060221739.1;XP_060221740.1;XP_060221751.1;XP_060221752.1;XP_060221753.1;XP_060221754.1;XP_060221755.1	Ptprd	0.840635	0.0744533	3.43551	1.02068	NaN	0
Slc25a25	XP_021514161.2;XP_021514239.2;XP_060245914.1	Slc25a25	0.839882	1.11608	1.2726	0.76416	NaN	0
Yju2	XP_021488574.1;XP_060222180.1;XP_060222205.1	Yju2	0.838839	1.63567	7.3647	0.922164	NaN	0
Nrip2	XP_021516424.1	Nrip2	0.837826	3.17699	2.63785	1.18359	1.21242	2.4822
Slc24a2	XP_060221800.1;XP_060221801.1;XP_060221802.1	Slc24a2	0.836025	0.905943	7.01468	0.966004	NaN	0
Pxk	XP_021502993.1;XP_021502994.1;XP_021502996.1;XP_021502997.1;XP_021502999.1;XP_060246912.1;XP_060246913.1;XP_060246914.1;XP_060246915.1;XP_060246916.1;XP_060246917.1;XP_060246918.1;XP_060246919.1	Pxk	0.835691	0.177048	3.92225	0.781591	0.186298	0.0846494
Rtbdn	XP_021487842.1;XP_060248309.1;XP_060248310.1;XP_060248311.1;XP_060248312.1;XP_060248313.1;XP_060248314.1;XP_060248315.1;XP_060248316.1;XP_060248317.1	Rtbdn	0.834639	2.19374	0.810745	0.507251	0.770165	1.83622
Stx3	XP_021517768.1;XP_060242846.1	Stx3	0.834543	-3.38684	4.13755	0.608231	1.27195	-2.51587
Spin1	XP_021514501.1;XP_021514502.1;XP_060228740.1	Spin1	0.83346	1.25414	4.4991	0.905581	0.96643	1.25949
Rybp	XP_021499291.1	Rybp	0.832724	1.07088	6.70258	0.844437	NaN	0
Sult4a1	XP_021486572.1	Sult4a1	0.831373	0.559443	6.83729	0.875869	0.0219314	0.0553792
Impg1	XP_060242082.1	Impg1	0.831091	-1.03881	0.944152	0.654359	3.30013	-1.09503
LOC110540780	XP_060249330.1	LOC110540780	0.830599	0.97929	0.00909708	-0.0201806	1.837	0.843406
Napb	XP_021512268.1;XP_021512269.1	Napb	0.829464	1.17236	2.87816	0.536767	2.7573	1.10345
Gabbr2	XP_060235861.1	Gabbr2	0.828569	0.358612	7.92072	0.90808	NaN	0
Syt10;Syt3;Syt6	XP_021489870.2;XP_021489871.2;XP_021489872.1;XP_021489874.1;XP_021489875.1;XP_021489876.1;XP_060248939.1;XP_021518787.1;XP_021489520.1;XP_021489521.1;XP_060236052.1;XP_060236057.1;XP_021512092.2;XP_060223768.1;XP_060223769.1	Syt10;Syt3;Syt6	0.82799	0.248543	2.19403	1.09459	NaN	0
Set	XP_021502483.1	Set	0.82675	3.50797	0.224043	-0.505456	3.09966	3.54488
Rap1gap	XP_021486485.1;XP_021486486.1;XP_021486487.1;XP_021486488.1;XP_021486489.1;XP_021486490.1;XP_021486491.1;XP_021486492.1;XP_021486494.1;XP_060235235.1;XP_060235236.1;XP_060235237.1;XP_060235238.1;XP_060235239.1;XP_060235240.1;XP_060235241.1	Rap1gap	0.8265	-3.07257	8.96015	0.758654	2.30209	-3.05754
LOC110543758	XP_021485663.1	LOC110543758	0.825495	-2.156	6.84889	0.717955	0.399837	-1.55634
Fam219a	XP_021490087.2;XP_021490088.2;XP_021490089.2;XP_021490090.2;XP_021490091.2;XP_021490092.2;XP_021490093.2;XP_021490094.2	Fam219a	0.825321	2.44467	2.60154	0.595857	NaN	0
Raph1	XP_021511335.1	Raph1	0.825282	1.18268	0.205566	0.185353	NaN	0
Gfap;Krt8;LOC110566746	XP_060242594.1;XP_060242595.1;XP_021499237.2;XP_021510094.1;XP_021483471.2;XP_021520330.1	Gfap;Krt8;LOC110566746	0.82506	0.770025	1.08982	0.908159	1.05977	1.00398
Slc14a1	XP_021501161.1;XP_060232991.1;XP_060232992.1	Slc14a1	0.82329	-3.75507	3.89973	0.584469	1.75513	-3.29978
Gnat1	XP_021518031.1;XP_060229732.1	Gnat1	0.823238	1.03361	2.22963	0.681406	5.29393	1.02638
Ptprz1	XP_021512417.1;XP_021512418.1;XP_021512419.1;XP_021512420.1;XP_060229856.1	Ptprz1	0.822395	-3.26162	8.12774	0.831086	1.51336	-2.96024
Adcy8	XP_060245332.1;XP_060245333.1;XP_060245334.1;XP_060245335.1	Adcy8	0.822111	0.490378	6.92517	0.787016	NaN	0
Atxn1	XP_060228955.1;XP_060228956.1;XP_060228957.1;XP_060228958.1;XP_060228959.1;XP_060228960.1	Atxn1	0.821896	-0.845772	5.42652	0.796868	NaN	0
Rac3	XP_021493087.1	Rac3	0.821854	-1.10805	3.00843	0.731149	0.426931	-0.498014
Stk32c	XP_021493512.1	Stk32c	0.820854	0.78459	2.37811	0.943813	NaN	0
Agap1	XP_021506068.1;XP_021506069.1;XP_021506070.1;XP_021506071.1;XP_021506072.1;XP_021506073.1;XP_021506074.1;XP_021506075.1;XP_021506077.1;XP_021506079.1;XP_060224803.1;XP_060224804.1;XP_060224805.1	Agap1	0.820822	1.52906	10.691	0.779518	0.165851	0.835182
Rpl22	XP_021499938.1;XP_060234953.1;XP_060234954.1;XP_060234955.1;XP_060234956.1	Rpl22	0.820749	0.858042	3.41998	0.782836	3.55229	0.892299
Slc4a10;Slc4a7	XP_060246242.1;XP_060246243.1;XP_060246244.1;XP_060246245.1;XP_060246246.1;XP_060246247.1;XP_060246248.1;XP_060246249.1;XP_060246250.1;XP_060246968.1;XP_060246970.1;XP_060246971.1;XP_060246972.1	Slc4a10;Slc4a7	0.82069	-1.43002	1.02831	0.532938	0.26934	-0.730214
Kcnip4	XP_060221316.1;XP_060221317.1;XP_060221318.1;XP_060221319.1;XP_060221320.1;XP_060221321.1	Kcnip4	0.820656	0.81559	6.02613	0.950129	NaN	0
Rasa2	XP_021504115.1;XP_060241449.1;XP_060241450.1	Rasa2	0.820408	0.516157	0.551866	0.722396	0.639983	1.47584
Prkg1	XP_060244323.1	Prkg1	0.820358	0.882349	0.214468	-0.278155	2.75952	1.03012
Inpp5j	XP_021507863.1;XP_021507871.1	Inpp5j	0.819935	0.966055	6.62153	0.775317	NaN	0
Basp1	XP_021504372.1	Basp1	0.819424	0.921389	1.93627	0.614758	3.74541	0.954662
Tigar	XP_021492719.1	Tigar	0.817209	0.718056	9.16519	0.858756	1.75914	0.889371
Dpf3	XP_021509402.1;XP_060243801.1;XP_060243802.1;XP_060243803.1	Dpf3	0.815683	0.193563	6.66011	0.726603	NaN	0
LOC110541708	XP_021484098.2	LOC110541708	0.813341	1.88528	1.06431	0.704798	2.99716	2.16893
Elapor1	XP_021487396.1;XP_021487397.1	Elapor1	0.813026	1.57508	0.554964	0.381145	0.483555	1.22659
C1H9orf40	XP_021508590.1	C1H9orf40	0.809805	0.916218	2.25769	1.22681	NaN	0
Ppfia3	XP_021512310.1;XP_021512311.1	Ppfia3	0.808724	1.34718	11.1017	0.863656	0.106145	0.526249
Nkain4	XP_021502992.1;XP_060238700.1;XP_060238702.1	Nkain4	0.807957	0.736221	1.48337	0.648406	0.788591	0.526758
Maz	XP_021491618.1	Maz	0.807949	-0.0907096	1.00392	0.473785	0.0538951	0.0880572
Kif5c	XP_021509711.1;XP_060246117.1	Kif5c	0.805874	3.9603	8.37047	0.775096	0.623434	2.62557
Usp39	XP_021509746.1	Usp39	0.805803	0.241543	5.00965	0.61333	1.1691	0.202947
Hdgf;Hdgfl2;Hdgfl3;Psip1	XP_021488593.1;XP_021488594.1;XP_060227256.1;XP_060227257.1;XP_060227258.1;XP_021488744.1;XP_021506062.1;XP_021506063.1;XP_021506065.1;XP_060221776.1;XP_021517524.1	Hdgf;Hdgfl2;Hdgfl3;Psip1	0.805479	-0.214504	4.65751	0.706676	0.876285	-0.321026
LOC110563443;Rpl38	XP_021490686.1;XP_060242426.1;XP_060244612.1;XP_060246545.1;XP_060225818.1;XP_060229831.1	LOC110563443;Rpl38	0.805323	0.552637	1.52876	0.705105	2.76601	0.602512
Rpp25	XP_021509192.1	Rpp25	0.805037	0.0518246	6.06392	0.924253	NaN	0
Xpa	XP_021503649.1	Xpa	0.803825	1.68673	3.07299	1.05884	NaN	0
Guk1	XP_021498970.1;XP_060219627.1	Guk1	0.803806	1.35067	8.07469	0.732102	4.0072	1.29742
Rsbn1l	XP_021506169.1	Rsbn1l	0.803288	0.111647	0.664657	0.71837	NaN	0
Abhd5	XP_021482409.1;XP_021482411.1	Abhd5	0.801588	2.82402	3.48947	1.13307	3.97764	2.72375
Lmtk3	XP_021496044.1;XP_021496045.1;XP_060234928.1;XP_060234933.1	Lmtk3	0.80127	0.234076	4.19945	0.640852	NaN	0
Elfn1;Elfn2	XP_060245064.1;XP_060245065.1;XP_060245066.1;XP_060245067.1;XP_060245068.1;XP_060245069.1;XP_060223974.1;XP_060223976.1;XP_060223977.1;XP_060223978.1;XP_060223979.1;XP_060223980.1	Elfn1;Elfn2	0.801195	0.939005	1.28185	1.01082	NaN	0
Syt1	XP_060234005.1;XP_060234006.1;XP_060234007.1	Syt1	0.800823	1.27939	6.30777	0.755832	3.2024	1.15289
Vsx2	XP_021489841.1;XP_021489842.1	Vsx2	0.800482	5.11403	4.74703	0.673393	0.797619	3.1022
Eml5;Eml6	XP_060221096.1;XP_060221097.1;XP_060221098.1;XP_060243993.1;XP_060243994.1;XP_060243995.1;XP_060243996.1;XP_060243997.1;XP_060243998.1;XP_060243999.1;XP_060244000.1	Eml5;Eml6	0.800127	0.462299	3.92186	0.866063	NaN	0
Kcnd3	XP_060248915.1;XP_060248916.1	Kcnd3	0.799896	1.61485	8.27093	0.869896	NaN	0
Cabp5	XP_021484965.1;XP_060241553.1;XP_060241554.1	Cabp5	0.799204	1.38012	0.833844	0.520924	NaN	0
Api5	XP_021482984.1	Api5	0.79912	0.125799	9.32748	0.716722	1.73425	0.114025
Smap1	XP_021504791.1;XP_060225778.1	Smap1	0.798853	1.33906	1.84044	1.03239	NaN	0
Hnrnpa0	XP_021509954.2	Hnrnpa0	0.798296	-0.49824	0.879015	0.332094	1.0396	-0.466714
Crmp1	XP_021486350.1	Crmp1	0.797237	1.10736	4.29423	0.840644	NaN	0
Usf1	XP_021502778.1;XP_021502779.1;XP_021502781.1;XP_060220663.1	Usf1	0.795889	0.649086	1.18456	0.453098	NaN	0
Bpnt1	XP_021491471.1;XP_021491472.1;XP_021491473.1	Bpnt1	0.793812	2.15971	9.68605	0.75108	2.78728	2.11658
Dlg1;Dlg3	XP_021483551.1;XP_021483552.1;XP_021483553.1;XP_021483555.1;XP_021483556.1;XP_021483557.1;XP_060231434.1;XP_021500806.1;XP_021500807.1;XP_021500808.1;XP_021500809.1;XP_021500810.1;XP_021500811.1;XP_060226173.1;XP_060226174.1;XP_060226175.1;XP_060226176.1;XP_060226177.1;XP_060226178.1;XP_060226179.1;XP_060226180.1;XP_060226181.1;XP_060226182.1;XP_060226183.1;XP_060226184.1;XP_060226185.1;XP_060226186.1;XP_060226187.1;XP_060226188.1	Dlg1;Dlg3	0.793741	-0.519129	2.61826	0.516328	1.08212	-0.805611
Cep41	XP_021497002.1;XP_060229766.1;XP_060229767.1	Cep41	0.793505	-0.146593	4.79356	0.894129	0.0232442	0.0757739
Hpcal4;Vsnl1	XP_021495165.1;XP_021495166.1;XP_021497984.1;XP_060221917.1	Hpcal4;Vsnl1	0.793047	-0.109644	4.38687	0.734457	NaN	0
Adam23	XP_021504185.1;XP_060224468.1;XP_060224469.1	Adam23	0.792412	0.518917	1.50689	0.943865	NaN	0
Kif2a	XP_021516876.1;XP_021516877.1;XP_021516878.1;XP_021516879.1;XP_060241676.1;XP_060241677.1;XP_060241678.1	Kif2a	0.791994	0.512243	6.32087	0.793281	2.17863	0.476538
Camkv	XP_021518165.1	Camkv	0.791136	1.09484	9.09287	0.843008	NaN	0
Rims2	XP_021512141.1;XP_060245506.1;XP_060245507.1;XP_060245508.1;XP_060245509.1;XP_060245511.1;XP_060245512.1;XP_060245513.1;XP_060245514.1;XP_060245515.1;XP_060245516.1;XP_060245517.1;XP_060245518.1;XP_060245519.1;XP_060245520.1;XP_060245521.1;XP_060245522.1;XP_060245523.1;XP_060245524.1;XP_060245525.1;XP_060245526.1;XP_060245527.1;XP_060245528.1;XP_060245529.1;XP_060245530.1;XP_060245531.1;XP_060245532.1;XP_060245533.1;XP_060245534.1;XP_060245535.1;XP_060245537.1;XP_060245538.1;XP_060245539.1;XP_060245540.1;XP_060245541.1;XP_060245542.1;XP_060245543.1;XP_060245544.1;XP_060245545.1;XP_060245547.1;XP_060245548.1;XP_060245549.1;XP_060245550.1;XP_060245551.1;XP_060245552.1	Rims2	0.790787	0.840368	4.39151	0.659273	NaN	0
Pes1	XP_021507955.1	Pes1	0.790661	-0.239468	3.94767	0.827912	NaN	0
Gabrr1	XP_021490563.1;XP_060229188.1;XP_060229189.1;XP_060229190.1;XP_060229191.1	Gabrr1	0.790152	1.84003	3.62145	0.695233	NaN	0
Dclk2	XP_021498004.1;XP_021498005.1;XP_021498006.1;XP_021498007.1;XP_060241156.1	Dclk2	0.790138	-1.562	5.90897	0.801216	0.577313	-1.07194
Snca;Sncb	XP_060228619.1;XP_021515032.1;XP_021515033.1	Snca;Sncb	0.789146	0.649603	9.24494	0.878604	2.74133	0.658738
Gsg1	XP_021489780.2	Gsg1	0.788588	1.30043	6.07915	0.91211	NaN	0
Epn1;Epn2	XP_021494837.1;XP_021494839.1;XP_021494840.1;XP_021494842.1;XP_060219558.1;XP_060219559.1;XP_060219560.1;XP_060219561.1;XP_060219562.1;XP_060219563.1;XP_060219564.1;XP_021519178.1;XP_021519179.1;XP_021519180.1;XP_021519181.1;XP_021519182.1;XP_021519184.1;XP_060223077.1;XP_060223078.1;XP_060223079.1;XP_060223080.1;XP_060223082.1;XP_060223083.1;XP_060223084.1	Epn1;Epn2	0.788372	0.299646	1.16038	0.48991	1.14549	0.355928
Rps15a	XP_021502640.1;XP_021502641.1;XP_060246573.1	Rps15a	0.788012	0.577467	3.38775	0.905022	4.2721	0.586074
Pcdh10	XP_060234262.1;XP_060234263.1;XP_060234265.1;XP_060234266.1	Pcdh10	0.786835	0.371885	8.31814	0.819017	0.471417	1.93037
Ensa	XP_021506210.1	Ensa	0.785778	-1.14863	8.77187	0.831903	0.103705	0.346186
Aifm1	XP_021482192.2;XP_060231261.1	Aifm1	0.784286	-0.396339	8.92099	0.692495	1.57936	-0.358006
Elavl3	XP_021499483.2;XP_021509927.1;XP_021509928.1;XP_021509929.1;XP_021509930.1;XP_060222100.1;XP_060222101.1;XP_060222104.1;XP_060222105.1;XP_060222106.1;XP_060222107.1;XP_060222110.1;XP_060222113.1;XP_060222116.1;XP_060221823.1;XP_060221835.1;XP_060221841.1;XP_060221846.1	Elavl3	0.784165	0.447952	1.15142	0.647579	NaN	0
Nrxn2	XP_021494133.1;XP_021494134.1;XP_021494135.1;XP_021494138.1;XP_021494139.1;XP_021494144.1;XP_021494147.1;XP_021494151.1;XP_021494153.1;XP_021494155.1;XP_021494157.1;XP_060241283.1;XP_060241297.1;XP_060241299.1;XP_060241313.1;XP_060241317.1;XP_060241325.1;XP_060241333.1;XP_060241352.1;XP_060241355.1;XP_060241360.1;XP_060241371.1;XP_060241376.1;XP_060241413.1;XP_060241418.1	Nrxn2	0.782232	2.43998	3.74962	0.596934	NaN	0
Ints7	XP_021481834.1;XP_021481837.1;XP_060220913.1;XP_060220914.1	Ints7	0.781906	-0.463713	0.575568	0.309268	0.550168	-0.453362
Ryr1;Ryr2	XP_060222558.1;XP_060228639.1	Ryr1;Ryr2	0.781822	2.364	1.69486	0.731055	5.08362	2.32716
Pak1ip1	XP_021502973.1;XP_060228343.1	Pak1ip1	0.781284	1.70073	0.464497	0.862196	NaN	0
Agap1	XP_021506069.1;XP_021506070.1;XP_021506071.1;XP_021506072.1;XP_021506073.1;XP_060224803.1;XP_060224804.1	Agap1	0.781168	0.382256	7.03434	0.705808	NaN	0
Samd14	XP_021497299.1	Samd14	0.780943	0.758085	2.31499	0.784938	NaN	0
Rph3a	XP_021488873.1	Rph3a	0.780054	-0.0904961	0.278055	-0.724322	NaN	0
Iqsec3	XP_021488295.1;XP_021488296.1;XP_021488297.1;XP_060240108.1;XP_060240113.1;XP_060240117.1	Iqsec3	0.779814	0.274502	2.56773	0.660022	NaN	0
Nrxn2	XP_021494133.1;XP_021494134.1;XP_021494135.1;XP_021494138.1;XP_021494139.1;XP_021494144.1;XP_021494147.1;XP_021494148.1;XP_021494151.1;XP_021494153.1;XP_021494156.1;XP_021494157.1;XP_060241283.1;XP_060241297.1;XP_060241299.1;XP_060241304.1;XP_060241313.1;XP_060241317.1;XP_060241333.1;XP_060241352.1;XP_060241355.1;XP_060241360.1;XP_060241396.1;XP_060241413.1	Nrxn2	0.779085	1.47814	1.96933	0.919471	3.26991	1.48168
Znf511	XP_021493488.1;XP_060237943.1	Znf511	0.778641	0.532009	3.25458	1.21671	NaN	0
Dpysl4	XP_021493511.1	Dpysl4	0.778055	0.575172	15.3861	0.747956	2.66229	0.611472
Ddx17;Ddx5	XP_021489953.1;XP_060242509.1;XP_021517279.1;XP_021517280.1	Ddx17;Ddx5	0.77788	-0.205147	5.194	0.685968	0.978543	-0.176935
Cnga1;Cnga3	XP_021487214.1;XP_060234707.1	Cnga1;Cnga3	0.77767	1.46989	1.47222	2.65659	NaN	0
Vav3	XP_060248858.1;XP_060248859.1	Vav3	0.776928	0.787207	2.04847	0.937232	NaN	0
Rufy3	XP_060236886.1;XP_060236887.1;XP_060236888.1;XP_060236889.1;XP_060236890.1;XP_060236891.1;XP_060236892.1	Rufy3	0.77622	0.570623	9.96989	0.71598	3.69197	0.606253
Pcbp3	XP_060225289.1;XP_060225290.1;XP_060225291.1;XP_060225292.1;XP_060225293.1;XP_060225294.1;XP_060225295.1;XP_060225296.1;XP_060225297.1;XP_060225298.1	Pcbp3	0.775963	0.914869	13.6026	0.76998	2.20648	0.851023
Sez6	XP_021486141.1;XP_060243206.1	Sez6	0.775915	-1.36801	2.60353	0.794573	NaN	0
Frmpd1	XP_021509659.1;XP_021509660.1;XP_060235841.1;XP_060235842.1	Frmpd1	0.775463	0.728481	2.39618	0.610848	NaN	0
Wipf2	XP_021509102.1;XP_021509103.1;XP_021509104.1;XP_021509105.1;XP_021509106.1;XP_021509108.1;XP_060242759.1;XP_060242760.1;XP_060242761.1;XP_060242762.1;XP_060242763.1;XP_060242764.1	Wipf2	0.77496	0.376074	6.11041	0.953247	0.328226	0.631396
Kcnip3	XP_060228202.1;XP_060228203.1;XP_060228204.1;XP_060228205.1;XP_060228206.1	Kcnip3	0.774672	0.0202979	6.54169	0.874914	NaN	0
Zmym3	XP_021482829.1;XP_021482830.1;XP_060231446.1;XP_060231447.1;XP_060231448.1;XP_060231449.1;XP_060231450.1;XP_060231451.1;XP_060231452.1;XP_060231453.1	Zmym3	0.774283	0.190836	2.64318	0.720691	0.0357084	0.0458393
Hdac5	XP_021498464.1;XP_021498465.1;XP_021498467.1;XP_021498468.1;XP_021498469.1	Hdac5	0.772598	1.33109	1.75469	1.35384	NaN	0
Grm5	XP_060223474.1;XP_060223475.1;XP_060223476.1	Grm5	0.769434	0.396748	1.37484	0.523782	NaN	0
Syn3	XP_060233780.1;XP_060233781.1;XP_060233782.1;XP_060233783.1;XP_060233784.1;XP_060233785.1;XP_060233786.1	Syn3	0.769423	1.05628	5.25966	0.860562	1.30726	1.48343
Gad1	XP_021494932.1;XP_021494933.1	Gad1	0.768993	1.93595	6.41121	0.620562	NaN	0
LOC110557101	XP_021484164.1;XP_060233360.1;XP_060233363.1;XP_060233358.1;XP_060233357.1;XP_060233362.1;XP_060233361.1;XP_060233356.1;XP_060233355.1;XP_021482009.2;XP_021484162.2;XP_021484165.2;XP_021486173.2;XP_021486178.2;XP_021486299.2;XP_021506929.2;XP_060233375.1;XP_060233377.1;XP_060233378.1;XP_060233379.1;XP_060233380.1;XP_060233381.1;XP_060233359.1;XP_060233364.1;XP_060233365.1;XP_060233366.1;XP_060233367.1;XP_060233368.1;XP_060233369.1;XP_060233370.1	LOC110557101	0.768736	2.10119	2.05052	1.27295	2.74943	1.93997
Ckmt1b;Ckmt2	XP_021482085.1;XP_021505542.1;XP_021505543.1	Ckmt1b;Ckmt2	0.768396	1.84926	4.14873	0.746035	4.44144	1.81594
Slc18a3	XP_021513798.1	Slc18a3	0.768324	2.13873	6.52411	0.707298	NaN	0
Fam107b	XP_021503169.1;XP_021503170.1;XP_021503171.1;XP_021503172.1;XP_021503173.1;XP_060228679.1	Fam107b	0.767799	2.98416	1.86276	0.928161	2.43122	2.62854
Rbx1	XP_021496004.1	Rbx1	0.767798	0.0650348	0.505756	0.276707	0.538569	0.244623
Phyhipl	XP_021509068.1;XP_021509069.1;XP_021509070.1;XP_021509071.1;XP_060225356.1;XP_060225357.1;XP_060225358.1;XP_060225359.1;XP_060225360.1	Phyhipl	0.76749	-2.55632	11.0866	0.738073	1.65257	-2.37213
Nosip	XP_021489679.1	Nosip	0.766733	0.347954	11.3824	0.785195	0.191455	-0.538006
LOC110544226	XP_021483122.1;XP_060231821.1;XP_060231822.1	LOC110544226	0.766699	-0.414286	0.869338	0.363912	1.15154	-0.419589
Tpbgl	XP_021511961.1	Tpbgl	0.766689	0.7153	2.81817	0.603311	NaN	0
Psip1	XP_021506062.1;XP_021506063.1;XP_021506065.1;XP_060221776.1	Psip1	0.765797	0.595972	8.2121	0.769817	3.48625	0.562069
S100a1	XP_021502398.1;XP_021502399.1	S100a1	0.765736	1.7511	0.0529188	0.181755	NaN	0
Actn3	XP_021505943.1;XP_060240135.1	Actn3	0.765207	2.66439	0.180321	0.273682	8.58096	2.66398
Sugp2	XP_021493754.1;XP_060237901.1	Sugp2	0.76494	-0.954624	1.34453	0.400913	0.88294	-0.735848
Fbxl16	XP_021492877.1;XP_021492878.1	Fbxl16	0.76487	1.79456	7.87998	0.782181	NaN	0
LOC110559418;LOC110559419	XP_060219453.1;XP_060219459.1	LOC110559418;LOC110559419	0.764408	1.67743	0.0579882	0.269821	4.70573	1.67397
Ankrd29	XP_021501100.1;XP_060233651.1;XP_060233652.1	Ankrd29	0.764057	0.691257	2.59848	0.685142	4.288	0.712776
Pus1	XP_021500573.1;XP_021500574.1;XP_060238618.1;XP_060238619.1	Pus1	0.763308	0.411848	3.75758	0.817354	NaN	0
Crmp1	XP_021486350.1;XP_021486356.1	Crmp1	0.763031	1.14487	10.45	0.760721	3.77257	1.13546
Mpp3	XP_021498447.1	Mpp3	0.762464	1.24214	6.01081	0.807611	NaN	0
Kcnh2	XP_021489946.1;XP_060242519.1;XP_021492755.2;XP_021492756.2;XP_060246256.1;XP_060246258.1;XP_060246259.1;XP_021515018.1;XP_021515019.1	Kcnh2	0.762402	-0.362719	5.83392	0.691078	NaN	0
Cpne5;Cpne9	XP_021489141.1;XP_021489142.1;XP_021489143.1;XP_060239896.1;XP_060239897.1	Cpne5;Cpne9	0.762295	1.05631	0.447456	0.881437	NaN	0
Grid2	XP_060230172.1;XP_060230174.1	Grid2	0.761118	-0.148655	1.10706	0.977335	NaN	0
Dpp10;Dpp6	XP_060230058.1;XP_060230059.1;XP_060230060.1;XP_060230061.1;XP_060230062.1;XP_060230063.1;XP_060227759.1;XP_060227760.1	Dpp10;Dpp6	0.760248	-0.382471	5.49896	0.741652	0.105332	0.186701
Ppcdc	XP_021517308.1;XP_021517311.1;XP_021517312.1;XP_060230549.1;XP_060230556.1;XP_060230562.1;XP_060230566.1;XP_060230569.1;XP_060230572.1;XP_060230579.1;XP_060230588.1;XP_060230599.1	Ppcdc	0.759674	1.59132	0.43184	0.891877	NaN	0
Dtd1	XP_021492493.1	Dtd1	0.759403	0.510737	5.14606	0.794705	2.17164	0.529999
Oxtr	XP_021492166.1;XP_060239870.1;XP_060239871.1	Oxtr	0.759054	0.126858	0.512579	0.369799	NaN	0
Lysmd1	XP_021512511.2	Lysmd1	0.758593	1.23008	7.75976	0.888152	NaN	0
Plch2	XP_060234910.1	Plch2	0.758314	1.27537	4.8845	0.774797	NaN	0
Mef2a;Mef2d	XP_060239597.1;XP_060239599.1;XP_060239600.1;XP_060239601.1;XP_060239602.1;XP_060239603.1;XP_060239604.1;XP_060239605.1;XP_060239606.1;XP_060239607.1;XP_060239608.1;XP_060239610.1;XP_021493415.1;XP_021493417.1;XP_060233670.1;XP_060233671.1;XP_060233672.1;XP_060233673.1;XP_060233674.1;XP_060233675.1;XP_060233676.1;XP_060233677.1;XP_060233678.1;XP_060233679.1;XP_021506678.1;XP_021506679.1;XP_021506680.1;XP_060223287.1;XP_060223288.1;XP_060223289.1;XP_060223290.1;XP_060223291.1;XP_060223292.1;XP_060223293.1	Mef2a;Mef2d	0.758042	0.818007	7.35436	0.755029	2.02632	0.876249
Cttnbp2	XP_021515030.1;XP_060229953.1	Cttnbp2	0.757181	-0.611845	7.70395	0.751982	0.061328	0.12527
Ppef2	XP_021504321.1	Ppef2	0.755972	1.77999	8.67984	0.670118	4.00795	1.81006
Fgf13	XP_060230441.1;XP_060230442.1;XP_060230443.1;XP_060230444.1	Fgf13	0.754982	0.836781	0.597464	0.3387	0.0803212	0.275089
Add2	XP_021490193.1	Add2	0.754808	-0.183765	9.42559	0.866459	1.66012	-0.187899
Sv2c	XP_060241576.1;XP_060241577.1	Sv2c	0.754547	1.00633	7.9248	0.756038	3.06361	0.995108
Hnrnpa2b1	XP_021488461.1;XP_021488462.1;XP_021488463.1;XP_021488464.1;XP_060235982.1;XP_060235983.1;XP_060235985.1;XP_060235986.1;XP_060235987.1;XP_060235988.1	Hnrnpa2b1	0.752625	0.194418	2.35198	0.648092	1.79178	0.220565
Trpm3	XP_060243442.1;XP_060243448.1;XP_060243454.1;XP_060243463.1;XP_060243470.1;XP_060243478.1;XP_060243484.1;XP_060243485.1;XP_060243491.1;XP_060243496.1;XP_060243502.1;XP_060243504.1;XP_060243512.1;XP_060243522.1;XP_060243524.1;XP_060243527.1;XP_060243531.1;XP_060243536.1;XP_060243542.1	Trpm3	0.752577	0.763451	1.255	0.669505	NaN	0
Ramac	XP_021488762.1;XP_021488763.1;XP_021488764.1;XP_021488765.1	Ramac	0.752321	1.8631	8.08964	0.739062	1.03114	1.69461
LOC110552776;LOC110559418	XP_060219462.1;XP_060219453.1	LOC110552776;LOC110559418	0.751831	1.92112	0.661359	0.898904	5.77387	1.91276
Unc13a;Unc13b;Unc13c	XP_021490123.1;XP_021490124.1;XP_021490125.1;XP_060234404.1;XP_060234409.1;XP_060234417.1;XP_060234422.1;XP_060234427.1;XP_060234446.1;XP_060234454.1;XP_060237984.1;XP_060237985.1;XP_060237986.1;XP_060237987.1;XP_060237988.1;XP_060237989.1;XP_060237990.1;XP_060237992.1;XP_060240745.1;XP_060240746.1;XP_060240747.1	Unc13a;Unc13b;Unc13c	0.751812	0.92877	6.01281	0.693004	NaN	0
Ephb1;Ephb2	XP_021487139.1;XP_060235262.1;XP_060235263.1;XP_060235264.1;XP_060235265.1;XP_060241415.1	Ephb1;Ephb2	0.751595	2.21495	1.32274	1.63351	NaN	0
Hpca	XP_021492788.1;XP_060235478.1;XP_060245563.1;XP_060245564.1;XP_060245565.1;XP_060245566.1;XP_060245567.1;XP_060224918.1;XP_060228341.1;XP_060229236.1	Hpca	0.751368	-0.148232	7.52463	0.74281	2.18072	-0.161099
Ablim2	XP_060221420.1;XP_060221421.1;XP_060221422.1;XP_060221423.1;XP_060221424.1;XP_060221425.1;XP_060221426.1;XP_060221427.1;XP_060221428.1;XP_060221429.1;XP_060221430.1	Ablim2	0.751305	-0.323023	2.62472	0.730156	0.428067	1.39262
Sypl2	XP_021487315.1	Sypl2	0.751162	1.86564	1.39913	0.624894	4.06318	1.74953
Ncoa5	XP_021493997.1;XP_021494006.1	Ncoa5	0.75116	0.538263	0.802487	0.337029	0.207526	-0.56795
C1ql1;C1ql2;C1ql3	XP_021487602.1;XP_021504165.1;XP_021509548.1	C1ql1;C1ql2;C1ql3	0.75106	0.145956	4.60081	0.704553	NaN	0
Sh3bgr	XP_060226802.1	Sh3bgr	0.750727	2.0663	0.153766	0.279091	4.5581	2.17292
Kit	XP_060236754.1;XP_060236755.1;XP_060236756.1	Kit	0.750154	-0.185389	0.0343946	0.045754	0.185956	-0.530492
Unc13a	XP_060237984.1;XP_060237985.1;XP_060237986.1;XP_060237987.1;XP_060237988.1;XP_060237989.1;XP_060237990.1;XP_060237992.1	Unc13a	0.749405	1.3116	0.305897	0.269768	NaN	0
Ina	XP_021506218.1	Ina	0.749246	1.64936	0.288145	0.221439	5.21053	1.62648
Gabrb1;Gabrb2	XP_060219822.1;XP_060219823.1;XP_060236710.1	Gabrb1;Gabrb2	0.749191	0.00413318	6.83918	0.80115	NaN	0
Col4a5	XP_060231616.1	Col4a5	0.748991	0.175798	0.381532	-0.550418	0.0361594	0.0340824
Bclaf1;Thrap3	XP_060229275.1;XP_060229276.1;XP_060232773.1;XP_021502251.1;XP_021502252.1	Bclaf1;Thrap3	0.747696	-0.304264	0.717252	0.325165	0.691233	-0.749288
Kdm4c	XP_060221706.1;XP_060221707.1;XP_060221709.1;XP_060221711.1;XP_060221712.1;XP_060221713.1	Kdm4c	0.747362	2.52367	0.99174	0.391742	NaN	0
Me2;Me3	XP_021496471.1;XP_021499740.1;XP_060223481.1;XP_060223482.1	Me2;Me3	0.746914	6.64408	0.535976	-1.23933	4.53277	6.84904
Plppr4	XP_021511117.1	Plppr4	0.746483	1.79804	5.75671	0.655938	0.425876	1.02076
Stac2	XP_021502495.1;XP_021502497.1;XP_021519344.1;XP_060241155.1	Stac2	0.74576	0.0124341	4.05621	0.738429	NaN	0
Gprin1	XP_060228617.1;XP_060228618.1	Gprin1	0.745651	0.625385	8.42942	0.734943	NaN	0
Phf24	XP_021490081.1;XP_021490082.1;XP_021490084.1;XP_060234327.1;XP_060234329.1;XP_060234331.1;XP_060234339.1	Phf24	0.745012	0.38586	8.38531	0.678452	0.107454	0.182868
C1ql2	XP_021509548.1	C1ql2	0.744757	1.31009	5.55648	0.684555	NaN	0
Plekhd1	XP_021489196.2	Plekhd1	0.744581	0.886179	5.30649	0.631976	0.557769	0.675205
Syt1;Syt2	XP_021489470.1;XP_021489471.1;XP_060220328.1;XP_060220329.1;XP_060220330.1;XP_060220331.1;XP_060234005.1;XP_060234006.1;XP_060234007.1	Syt1;Syt2	0.744484	0.881437	5.27535	0.660592	2.65837	0.83002
Mtcl3	XP_021516352.1;XP_060229486.1	Mtcl3	0.742905	1.20261	7.00144	0.702967	0.684882	2.74787
Cplx1;Cplx2	XP_021501313.1;XP_021502116.1;XP_021502118.1;XP_021502119.1	Cplx1;Cplx2	0.742643	2.03428	1.34794	0.629662	NaN	0
Chat	XP_021513793.1	Chat	0.742638	-0.163092	6.7038	0.803381	0.308633	-0.495426
Mdga2	XP_060243550.1;XP_060243551.1	Mdga2	0.7423	1.88498	3.06077	0.536821	NaN	0
Panx2	XP_021494661.1	Panx2	0.742134	1.02566	1.06682	0.725588	NaN	0
Hspa12a	XP_021494871.1;XP_060247730.1;XP_060247732.1	Hspa12a	0.741114	0.909716	7.89379	0.829058	5.14386	0.886581
Ggt7	XP_021496183.1;XP_021496184.1	Ggt7	0.740251	-0.164156	4.03651	0.587108	0.0518795	-0.0772616
Dzank1	XP_021492494.1;XP_021492495.1;XP_021492496.1;XP_021492497.1;XP_060239128.1	Dzank1	0.740118	0.86569	4.09035	0.664301	NaN	0
Eif4enif1	XP_021507733.1;XP_060221510.1;XP_060221511.1	Eif4enif1	0.739828	0.774933	5.49338	0.72383	NaN	0
Cadps;Cadps2	XP_060246947.1;XP_060246948.1;XP_060246949.1;XP_060246950.1;XP_060246951.1;XP_060246952.1;XP_060246953.1;XP_060246954.1;XP_060246955.1;XP_060246956.1;XP_060246957.1;XP_060246958.1;XP_060229978.1;XP_060229979.1;XP_060229980.1;XP_060229981.1;XP_060229982.1;XP_060229983.1;XP_060229984.1;XP_060229985.1;XP_060229986.1	Cadps;Cadps2	0.739611	-0.693712	5.11965	0.579922	1.30252	-0.742502
Mybphl	XP_021487395.1;XP_060248876.1	Mybphl	0.739599	4.09567	0.805477	1.23643	6.60344	4.05028
Dlg3	XP_021483551.1;XP_021483552.1;XP_021483553.1;XP_021483555.1;XP_060231434.1	Dlg3	0.739306	0.55167	8.78813	0.730907	1.13757	0.788277
Bbs1	XP_021505972.1;XP_021505973.1;XP_060240176.1	Bbs1	0.737638	1.28957	3.18846	0.573865	1.45773	1.36992
Abca13	XP_060221644.1;XP_060221645.1	Abca13	0.736912	-0.952377	1.34601	0.495399	0.0481085	0.397769
Hdgfl3	XP_021488744.1	Hdgfl3	0.735535	0.562393	6.77621	0.74507	1.87528	0.545191
Hnrnpa1;Hnrnpa3	XP_021507768.1;XP_021507770.1;XP_021514348.1;XP_021514349.1;XP_060246413.1;XP_060246414.1	Hnrnpa1;Hnrnpa3	0.735523	0.482611	2.39281	0.727976	3.18925	0.45046
LOC110564371	XP_021517497.1	LOC110564371	0.735334	1.2855	0.600778	0.457047	1.50395	1.60264
Bbs9	XP_060226995.1;XP_060226998.1;XP_060227000.1;XP_060227006.1;XP_060227012.1	Bbs9	0.735069	-0.231918	1.88932	0.523961	0.132375	0.257689
Mapt	XP_060242553.1;XP_060242554.1;XP_060242555.1;XP_060242556.1;XP_060242557.1;XP_060242559.1;XP_060242560.1;XP_060242561.1;XP_060242562.1;XP_060242568.1;XP_060242569.1	Mapt	0.734932	1.03377	11.2915	0.749658	2.42603	0.968767
Dek	XP_021494704.1	Dek	0.734636	0.418907	2.10043	0.643728	2.33797	0.432659
Nalf1	XP_060237343.1	Nalf1	0.734509	1.54429	4.62999	0.908565	NaN	0
Mapk10	XP_060237025.1;XP_060237026.1;XP_060237027.1;XP_060237028.1;XP_060237029.1;XP_060237030.1	Mapk10	0.734243	1.20693	1.81571	1.07912	NaN	0
Frmd4a	XP_021512352.1;XP_060228387.1;XP_060228388.1;XP_060228390.1;XP_060228391.1;XP_060228392.1;XP_060228393.1	Frmd4a	0.734022	0.960476	2.73996	0.979455	0.476694	0.737724
Sphkap	XP_021513251.2;XP_021513252.2;XP_021513253.2	Sphkap	0.733866	0.658289	9.77672	0.694968	0.152506	0.29943
Rcc2	XP_021484371.1;XP_060235153.1	Rcc2	0.733725	0.0632306	4.22108	0.544761	0.357279	0.0624987
Rtn4rl2	XP_021498597.1;XP_060246326.1	Rtn4rl2	0.73337	-0.211807	6.04998	0.752912	0.482578	-0.591407
Rbm26	XP_060247557.1;XP_060247558.1;XP_060247559.1;XP_060247560.1;XP_060247561.1;XP_060247562.1	Rbm26	0.733297	-3.12588	9.67205	0.700296	0.832854	-2.05143
Qprt	XP_021491581.1;XP_060222807.1	Qprt	0.732931	0.886726	8.01972	0.726916	NaN	0
LOC110550170	XP_021495522.1;XP_021495523.1;XP_060241336.1	LOC110550170	0.732752	0.433926	0.341396	0.328104	1.01977	0.323055
Celf3	XP_021516987.1;XP_021516989.1;XP_021516990.1;XP_021516992.1;XP_060249129.1;XP_060249130.1;XP_060249131.1;XP_060249133.1;XP_060249134.1;XP_060249135.1	Celf3	0.732149	-0.347483	5.09042	0.774736	NaN	0
Med10	XP_021495917.1;XP_060236347.1	Med10	0.732012	0.61124	0.978767	0.770834	0.0665953	-0.181756
Gucy1a1	XP_060234469.1;XP_060234470.1;XP_060234471.1;XP_060234472.1	Gucy1a1	0.731996	1.57636	11.1825	0.711145	4.22255	1.52086
Nlgn2;Nlgn3	XP_021503844.1;XP_060219412.1;XP_060219413.1;XP_060230969.1;XP_060230970.1;XP_060230971.1	Nlgn2;Nlgn3	0.731518	-0.594269	4.68237	0.857583	NaN	0
LOC110540284;Tubb6	XP_021482884.1;XP_021482764.2;XP_060228599.1	LOC110540284;Tubb6	0.73135	-0.166864	7.90756	0.793847	0.443285	-0.0998135
Pcdh15	XP_060225350.1;XP_060225351.1;XP_060225352.1;XP_060225353.1	Pcdh15	0.730963	1.8056	0.0355197	0.039438	NaN	0
Rbm10	XP_021481932.1;XP_021481933.1;XP_060231142.1	Rbm10	0.730864	1.08693	1.36519	0.700243	NaN	0
Scgn	XP_021498529.1	Scgn	0.73061	3.34394	8.40171	0.741913	3.72054	3.31875
Camk4	XP_060233483.1;XP_060233484.1	Camk4	0.730581	1.24806	5.70528	0.622395	NaN	0
LOC110541982	XP_060232841.1;XP_060232842.1	LOC110541982	0.730486	1.01017	4.04707	0.75351	1.2325	0.966754
Nono	XP_060231059.1	Nono	0.730484	0.267439	2.65576	0.650068	2.29484	0.230786
Kcna4	XP_021518473.2;XP_021518474.2	Kcna4	0.73024	2.26176	3.82816	0.74013	NaN	0
C2cd5	XP_060240424.1;XP_060240426.1;XP_060240427.1;XP_060240428.1;XP_060240430.1;XP_060240432.1;XP_060240433.1;XP_060240434.1;XP_060240435.1;XP_060240437.1;XP_060240439.1	C2cd5	0.730121	0.32276	1.00603	0.613047	NaN	0
LOC110552775;LOC110559418;LOC110559419;LOC110559420	XP_060219461.1;XP_060219453.1;XP_060219459.1;XP_060219455.1;XP_060219456.1;XP_060219457.1;XP_060219458.1	LOC110552775;LOC110559418;LOC110559419;LOC110559420	0.729626	1.71219	0.324412	1.25197	6.30094	1.70617
Esf1	XP_021498238.1;XP_060239163.1	Esf1	0.728586	-0.277773	1.89005	1.13581	NaN	0
Frmd5	XP_060227860.1;XP_060227861.1;XP_060227862.1;XP_060227863.1;XP_060227864.1	Frmd5	0.728567	-0.466332	6.58273	0.786837	NaN	0
Ewsr1	XP_021488373.1;XP_021488374.1;XP_021488375.1;XP_021488376.1;XP_060221573.1;XP_060221574.1;XP_060221576.1	Ewsr1	0.728479	-0.937264	2.65958	0.646435	2.83787	-0.854285
Wiz	XP_021493251.2;XP_021493255.2;XP_021493257.2;XP_060227020.1;XP_060227021.1;XP_060227022.1;XP_060227023.1;XP_060227025.1;XP_060227026.1;XP_060227027.1;XP_060227029.1;XP_060227030.1;XP_060227031.1;XP_060227034.1;XP_060227037.1;XP_060227038.1;XP_060227039.1;XP_060227040.1;XP_060227042.1	Wiz	0.728277	3.44021	6.58567	0.633576	2.82457	3.66144
Myo18a	XP_060243207.1;XP_060243209.1;XP_060243210.1;XP_060243213.1;XP_060243214.1;XP_060243216.1;XP_060243217.1;XP_060243218.1;XP_060243219.1;XP_060243221.1;XP_060243224.1;XP_060243227.1	Myo18a	0.727922	4.16202	0.658137	0.596779	2.75887	4.06089
LOC110542857;LOC110552775;LOC110552776;LOC110559418;LOC110559419;LOC110559420;LOC110566645	XP_060247176.1;XP_060219461.1;XP_060219462.1;XP_060219453.1;XP_060219459.1;XP_060219455.1;XP_060219456.1;XP_060219457.1;XP_060219458.1;XP_060247174.1	LOC110542857;LOC110552775;LOC110552776;LOC110559418;LOC110559419;LOC110559420;LOC110566645	0.72776	1.82282	0.0918751	0.428598	4.98848	1.8568
Ppp1r3f	XP_021514174.1	Ppp1r3f	0.727726	0.719625	1.51651	0.448095	NaN	0
Gabrb2	XP_060219822.1;XP_060219823.1	Gabrb2	0.727228	0.2876	3.62	0.911028	NaN	0
Ogdhl	XP_021513796.1;XP_021513797.1;XP_060246860.1;XP_060246861.1;XP_060246862.1	Ogdhl	0.726145	6.88619	13.2695	0.696994	1.21518	5.24041
Mettl3	XP_021507974.1	Mettl3	0.725944	-2.51486	6.10092	0.735041	0.0107064	-0.0855306
Csdc2	XP_021502208.1;XP_060244969.1;XP_060244970.1;XP_060244971.1;XP_060244972.1	Csdc2	0.725771	2.63767	8.51254	0.6746	0.643683	1.73271
Dnajc6	XP_060221956.1;XP_060221957.1;XP_060221958.1;XP_060221959.1;XP_060221960.1	Dnajc6	0.725552	0.671003	11.3908	0.735132	1.37638	0.893503
Dhx16	XP_021506963.1;XP_060224959.1	Dhx16	0.725279	0.182146	3.5373	0.645195	0.087013	-0.196028
Scn3a	XP_060246291.1;XP_060246292.1;XP_060246293.1;XP_060246294.1;XP_060246295.1;XP_060246296.1;XP_060246297.1	Scn3a	0.725222	1.09252	2.00429	0.552657	NaN	0
Tdrd3	XP_060247482.1;XP_060247483.1;XP_060247485.1	Tdrd3	0.724569	-2.49162	1.21208	1.68857	1.08978	-2.2461
Ache	XP_021483369.1;XP_060223897.1	Ache	0.724119	1.14204	3.86132	0.649088	1.30332	1.72509
Ngfr	XP_021497315.1	Ngfr	0.723726	0.407253	4.08936	0.584396	1.11005	0.339575
Apex1	XP_021494686.1;XP_021494687.1	Apex1	0.723669	-0.0736807	4.2978	0.650789	0.722107	-0.190134
LOC110552775;LOC110552776;LOC110559419	XP_060219461.1;XP_060219462.1;XP_060219459.1	LOC110552775;LOC110552776;LOC110559419	0.723528	0.951702	0.997261	0.57398	0.604548	0.598458
Rprd1a	XP_021504896.1;XP_021504897.1	Rprd1a	0.723431	1.1242	2.47627	0.840309	NaN	0
Elmod1	XP_021494352.1	Elmod1	0.723341	0.175903	1.37868	1.56635	NaN	0
Pde8a	XP_060223428.1	Pde8a	0.722931	0.453163	3.33391	0.609994	0.176336	-0.466534
LOC110552775;LOC110559418;LOC110559419	XP_060219461.1;XP_060219453.1;XP_060219459.1	LOC110552775;LOC110559418;LOC110559419	0.721704	1.33325	0.400239	1.45514	3.41006	1.39679
Nkiras1	XP_021498891.1	Nkiras1	0.721636	0.665491	7.16818	0.721188	1.16299	1.07943
Rbfox1;Rbfox2	XP_021492406.1;XP_021492407.1;XP_021492408.1;XP_021492411.1;XP_021492415.1;XP_021492416.1;XP_021492418.1;XP_021492419.1;XP_021492420.1;XP_060245127.1;XP_060245128.1;XP_060245129.1;XP_060245130.1;XP_060245131.1;XP_060245133.1;XP_060245134.1;XP_060245135.1;XP_060245136.1;XP_060245137.1;XP_060245138.1;XP_060245139.1;XP_060245141.1;XP_060245142.1;XP_060245143.1;XP_060245144.1;XP_060245145.1;XP_060245146.1;XP_060245147.1;XP_060245149.1;XP_060245150.1;XP_060245151.1;XP_060245152.1;XP_060245153.1;XP_021495505.1;XP_060242279.1;XP_060242280.1;XP_060242281.1;XP_060242282.1;XP_060242283.1;XP_060242284.1;XP_060242285.1;XP_021500937.1;XP_021500938.1;XP_021500939.1;XP_060220099.1;XP_060220100.1;XP_060220101.1;XP_060220102.1;XP_060220103.1;XP_060220104.1;XP_060220105.1;XP_060220106.1;XP_060220107.1;XP_060220108.1;XP_060220109.1;XP_060220110.1;XP_060220111.1;XP_060220112.1;XP_060220113.1;XP_060220114.1;XP_060220115.1;XP_060220116.1;XP_060220117.1;XP_060220118.1;XP_060220119.1;XP_060220120.1;XP_060220121.1;XP_060220122.1;XP_060220123.1;XP_060220124.1;XP_060220125.1;XP_060220126.1;XP_060220127.1;XP_060220128.1;XP_060220129.1;XP_060220130.1;XP_060220131.1;XP_060220132.1;XP_060220133.1;XP_060220134.1;XP_060220135.1;XP_060220136.1;XP_060220137.1	Rbfox1;Rbfox2	0.721384	1.38274	3.09004	0.623494	4.42766	1.32913
Synpr	XP_060246960.1;XP_060246961.1	Synpr	0.721001	-0.516283	5.98475	0.60118	1.10905	-0.421637
Lpcat4	XP_021504406.1	Lpcat4	0.720131	0.53447	1.31199	0.547118	NaN	0
Ptges	XP_021506981.1	Ptges	0.719793	-2.16452	0.207066	-0.400142	1.17916	-1.58519
Khdc4	XP_021493410.1;XP_060233701.1	Khdc4	0.719561	-0.834806	4.39043	0.650954	NaN	0
Sall2	XP_021507989.1;XP_021507991.1;XP_060247207.1;XP_060247208.1	Sall2	0.718737	1.15589	1.7775	0.616866	NaN	0
Sgip1	XP_060221969.1;XP_060221970.1;XP_060221971.1;XP_060221972.1;XP_060221973.1;XP_060221974.1;XP_060221975.1;XP_060221976.1;XP_060221977.1;XP_060221979.1;XP_060221980.1;XP_060221981.1;XP_060221982.1;XP_060221983.1;XP_060221984.1;XP_060221985.1;XP_060221986.1;XP_060221987.1;XP_060221988.1;XP_060221990.1;XP_060221991.1;XP_060221992.1;XP_060221993.1;XP_060221994.1;XP_060221995.1;XP_060221996.1;XP_060221997.1;XP_060221998.1;XP_060221999.1;XP_060222001.1;XP_060222002.1;XP_060222003.1	Sgip1	0.718405	0.237589	12.2052	0.694226	NaN	0
Galnt13	XP_060246162.1;XP_060246163.1;XP_060246164.1	Galnt13	0.718195	0.149279	1.6378	0.899984	NaN	0
Agtpbp1	XP_021503441.1;XP_021503442.1;XP_021503443.1;XP_021503445.1;XP_021503446.1;XP_021503447.1;XP_021503449.1	Agtpbp1	0.7178	0.711271	1.34726	0.462116	NaN	0
Cacna1g	XP_060242897.1;XP_060242898.1;XP_060242899.1;XP_060242900.1;XP_060242901.1;XP_060242902.1;XP_060242903.1;XP_060242905.1;XP_060242906.1;XP_060242907.1;XP_060242908.1;XP_060242909.1;XP_060242910.1;XP_060242911.1;XP_060242912.1;XP_060242913.1;XP_060242914.1;XP_060242916.1;XP_060242917.1;XP_060242918.1;XP_060242919.1;XP_060242920.1;XP_060242921.1;XP_060242922.1;XP_060242923.1;XP_060242924.1	Cacna1g	0.717672	0.376785	2.26785	0.78731	NaN	0
Mtrr	XP_021496951.1;XP_021496952.1	Mtrr	0.717245	0.826931	1.14426	1.01422	0.704951	1.11352
Bsn	XP_060241261.1	Bsn	0.717234	1.60385	5.42699	0.694508	0.826253	3.3924
Sncb	XP_060228619.1	Sncb	0.717091	0.57542	8.60211	0.824658	1.48027	0.838181
Tnik	XP_060234144.1;XP_060234145.1;XP_060234146.1;XP_060234147.1;XP_060234148.1;XP_060234149.1;XP_060234150.1	Tnik	0.716517	1.14479	8.06988	0.690894	0.936565	0.992004
Esrrb;Esrrg	XP_021509076.1;XP_060243893.1;XP_021510425.1;XP_060220876.1;XP_060220877.1;XP_060220878.1;XP_060220880.1;XP_060220881.1;XP_060220882.1;XP_060220883.1;XP_060220884.1;XP_060220885.1;XP_060220886.1;XP_060220887.1;XP_060220888.1;XP_060220889.1	Esrrb;Esrrg	0.715635	0.687284	4.3549	0.628073	NaN	0
Dab2ip	XP_021511843.1;XP_021511844.2;XP_021511848.1;XP_021511850.2;XP_060246021.1;XP_060246023.1;XP_060246024.1;XP_060246025.1;XP_060246026.1;XP_060246027.1	Dab2ip	0.715584	0.400326	7.40389	0.718159	0.253703	1.31326
Epb41l3	XP_060224167.1;XP_060224185.1;XP_060224187.1;XP_060224190.1;XP_060224191.1;XP_060224194.1;XP_060224196.1	Epb41l3	0.714949	-0.902208	7.07852	0.85569	1.75369	-0.913097
Bcl7b	XP_021517458.1;XP_021517459.1;XP_021517460.1;XP_060238175.1	Bcl7b	0.714209	2.20379	1.18115	0.592648	NaN	0
Gtf2b	XP_021499102.1	Gtf2b	0.713789	0.824938	5.46785	0.691811	0.625122	0.517832
Rbm26;Rbm27	XP_021506406.1;XP_021506407.1;XP_060233318.1;XP_060247557.1;XP_060247558.1;XP_060247559.1;XP_060247560.1;XP_060247561.1;XP_060247562.1	Rbm26;Rbm27	0.71314	1.1577	4.44013	0.665009	3.83463	1.1785
Dpysl2;Dpysl3	XP_021510354.1;XP_021510359.1;XP_060233303.1;XP_060233304.1	Dpysl2;Dpysl3	0.713097	0.724306	2.47953	0.497524	0.71848	2.04591
Tnr	XP_021502648.1;XP_060220518.1;XP_060220519.1;XP_060220520.1	Tnr	0.711836	-3.29386	6.15538	0.924004	3.91204	-3.29484
Snca	XP_021515032.1;XP_021515033.1	Snca	0.711767	-1.01475	10.3325	0.668488	1.76776	-0.824708
Tcea1	XP_060241903.1	Tcea1	0.711719	0.337975	6.40803	0.650377	2.57678	0.377619
Sbno1	XP_021497490.1;XP_021497491.1;XP_021497492.1;XP_021497493.1;XP_021497496.1;XP_021499868.1;XP_021499869.1;XP_060238331.1	Sbno1	0.711693	1.15944	2.27015	0.944972	NaN	0
Acta1	XP_021505805.1	Acta1	0.711018	0.897276	0.216283	-0.29565	3.3879	0.972459
Psd3	XP_021516929.1;XP_060237851.1;XP_060237852.1;XP_060237853.1;XP_060237854.1;XP_060237855.1;XP_060237857.1;XP_060237858.1;XP_060237859.1;XP_060237860.1	Psd3	0.710665	-3.43949	7.22137	0.703345	0.294951	-1.56108
Kcnab1;Kcnab2	XP_060234373.1;XP_060234374.1;XP_060234375.1;XP_021499915.1;XP_021499917.1;XP_021499919.1;XP_060234949.1;XP_060234950.1;XP_060234951.1;XP_060234952.1	Kcnab1;Kcnab2	0.710558	0.0533315	0.00999451	0.013003	0.282364	0.452103
Gucy1a2	XP_060228649.1;XP_060228650.1	Gucy1a2	0.710459	0.863766	10.2387	0.79389	5.83151	0.8654
LOC110550542	XP_021496158.1;XP_021496159.1;XP_060238969.1	LOC110550542	0.71038	0.682974	4.25126	0.763203	3.07259	0.748981
Map1lc3a;Map1lc3b	XP_021486825.1;XP_021496195.1	Map1lc3a;Map1lc3b	0.710161	0.730631	4.35954	0.634696	2.94781	0.701195
Pcp2	XP_060231896.1	Pcp2	0.709825	0.0527534	0.986647	0.847301	NaN	0
Upf3b	XP_021516702.1;XP_021516703.1;XP_060231385.1;XP_060231386.1;XP_060231387.1	Upf3b	0.709606	0.794146	3.23263	0.722829	0.31265	0.695849
Psd	XP_021505888.1;XP_060246592.1;XP_060246593.1;XP_060246594.1	Psd	0.709459	-0.0619869	2.57824	0.607886	0.0238584	0.062465
Pacsin1	XP_021485738.1;XP_021485743.1	Pacsin1	0.708935	-2.94922	10.2841	0.706775	0.384542	-1.48908
Map1a;Map1b	XP_021499799.1;XP_021505515.1;XP_021505516.1;XP_021505519.1;XP_060228229.1	Map1a;Map1b	0.708572	-0.0192433	4.50395	0.703831	0.113438	0.0281048
C2cd2l	XP_021515057.1;XP_021515058.1;XP_021515059.1;XP_021515060.1;XP_060228362.1;XP_060228366.1	C2cd2l	0.708513	1.01679	6.20522	0.626819	1.49773	1.12863
Pspc1	XP_021519499.1;XP_021519500.1;XP_060247127.1	Pspc1	0.707371	0.827509	4.27905	0.757513	3.48522	0.794499
Cmas	XP_021512176.1	Cmas	0.707167	1.10899	7.07962	0.7721	3.86221	1.10201
Hnrnph3	XP_021507119.1;XP_021507120.1;XP_021507121.2;XP_021507123.1;XP_021507124.1;XP_021507125.1;XP_060225422.1	Hnrnph3	0.706924	0.366335	2.04143	0.617553	1.7512	0.33563
Mrgbp	XP_021501148.1	Mrgbp	0.706888	1.61749	4.33857	0.809371	0.713753	2.10179
Thap11	XP_021487840.1	Thap11	0.706274	-0.00195703	3.80895	0.650909	0.135143	-0.0873725
Fez1	XP_021494334.1;XP_060227654.1	Fez1	0.706024	1.15897	2.14598	0.707428	NaN	0
Kctd16	XP_060233323.1;XP_060233324.1;XP_060233325.1	Kctd16	0.7057	0.829064	4.75821	0.762354	NaN	0
Eif2s2	XP_060238991.1	Eif2s2	0.704952	0.535679	1.65945	0.523023	1.35558	0.49836
Celf4;Celf5	XP_060227160.1;XP_060227161.1;XP_060227165.1;XP_060227166.1;XP_060227167.1;XP_060227168.1;XP_060227170.1;XP_060227172.1;XP_060227173.1;XP_060233508.1;XP_060233509.1;XP_060233510.1;XP_060233511.1;XP_060233512.1;XP_060233513.1;XP_060233514.1;XP_060233515.1;XP_060233516.1;XP_060233517.1;XP_060233518.1;XP_060233519.1;XP_060233520.1;XP_060233521.1;XP_060233522.1;XP_060233523.1;XP_060233524.1;XP_060233525.1;XP_060233526.1;XP_060233527.1;XP_060233528.1;XP_060233529.1;XP_060233530.1;XP_060233531.1;XP_060233532.1;XP_060233533.1;XP_060233534.1;XP_060233535.1;XP_060233536.1;XP_060233537.1;XP_060233538.1;XP_060233539.1;XP_060233540.1;XP_060233541.1;XP_060233542.1;XP_060233543.1;XP_060233544.1;XP_060233545.1;XP_060233546.1;XP_060233547.1;XP_060233548.1;XP_060233549.1;XP_060233550.1;XP_060233551.1;XP_060233552.1;XP_060233553.1;XP_060233554.1;XP_060233555.1;XP_060233556.1;XP_060233557.1	Celf4;Celf5	0.704155	0.280295	7.74412	0.726069	NaN	0
Zc3h13	XP_021490744.2;XP_021490748.2;XP_060247439.1;XP_060247440.1;XP_060247441.1;XP_060247442.1	Zc3h13	0.701681	0.374744	3.66812	0.551956	0.560432	0.310736
Cspg5	XP_021503613.1	Cspg5	0.701241	-4.06949	0.741097	0.284438	2.15483	-4.38978
Rab11fip2	XP_021488967.1;XP_060247764.1	Rab11fip2	0.701023	0.44438	0.828248	0.428417	NaN	0
Eml5	XP_060243993.1;XP_060243994.1;XP_060243995.1;XP_060243996.1;XP_060243997.1;XP_060243998.1;XP_060243999.1;XP_060244000.1	Eml5	0.700773	0.850906	2.47964	0.816176	NaN	0
Btf3	XP_021495267.1;XP_021495268.1	Btf3	0.700718	0.193796	1.95954	0.434916	0.453558	0.213289
Fbxo2	XP_021491881.2	Fbxo2	0.70026	0.433743	5.9128	0.78882	0.913573	0.373388
Kcnc1;Kcnc4	XP_021487333.1;XP_021487334.1;XP_021487335.1;XP_060234766.1;XP_060234770.1;XP_021489613.1;XP_060234032.1;XP_060234033.1;XP_060234034.1;XP_060234035.1;XP_060234036.1;XP_060234037.1;XP_060234038.1;XP_060234039.1;XP_060234040.1;XP_060234042.1;XP_060234043.1;XP_060234044.1;XP_060234045.1;XP_060234046.1;XP_060234047.1	Kcnc1;Kcnc4	0.7001	0.319071	2.07619	1.06901	0.0292651	-0.0454795
Phf8	XP_060231250.1;XP_060231251.1;XP_060231252.1;XP_060231253.1	Phf8	0.699684	0.347775	4.10821	0.661736	NaN	0
Bag4	XP_021483286.2;XP_021483287.2	Bag4	0.699566	2.8106	4.33156	0.833839	2.23689	2.41849
Rnf220	XP_021489068.1;XP_021489069.1;XP_021489070.1;XP_060235723.1;XP_060235724.1;XP_060235725.1;XP_060235727.1;XP_060235728.1	Rnf220	0.699051	1.93373	5.06423	0.67242	NaN	0
Arrb1;Arrb2	XP_021507287.1;XP_021507288.1;XP_021511975.1;XP_021511976.1;XP_060223616.1;XP_060223617.1;XP_060223618.1;XP_060223619.1;XP_060223620.1	Arrb1;Arrb2	0.699003	-0.326366	3.92248	0.696666	NaN	0
Map2	XP_021515787.1;XP_021515789.1;XP_021515792.1;XP_021515796.1;XP_021515797.1;XP_021515798.1;XP_060224483.1;XP_060224484.1;XP_060224485.1;XP_060224486.1;XP_060224487.1;XP_060224488.1;XP_060224489.1;XP_060224490.1;XP_060224491.1;XP_060224492.1;XP_060224493.1;XP_060224494.1;XP_060224495.1;XP_060224496.1;XP_060224497.1;XP_060224498.1;XP_060224499.1;XP_060224500.1;XP_060224501.1;XP_060224502.1;XP_060224503.1;XP_060224504.1;XP_060224505.1;XP_060224506.1;XP_060224507.1;XP_060224508.1;XP_060224509.1;XP_060224516.1;XP_060224517.1;XP_060224518.1	Map2	0.698959	1.76515	3.13279	0.640382	1.8761	1.9141
Ank2	XP_060248705.1;XP_060248706.1;XP_060248707.1;XP_060248708.1;XP_060248709.1;XP_060248710.1;XP_060248711.1;XP_060248712.1;XP_060248713.1;XP_060248714.1;XP_060248715.1;XP_060248717.1;XP_060248718.1;XP_060248719.1;XP_060248720.1;XP_060248721.1;XP_060248722.1;XP_060248723.1;XP_060248724.1;XP_060248725.1;XP_060248726.1;XP_060248727.1;XP_060248728.1;XP_060248729.1;XP_060248730.1;XP_060248756.1	Ank2	0.69894	1.53157	4.54087	0.57685	3.82048	1.4955
Lingo3	XP_021504588.1;XP_060227120.1;XP_060227121.1	Lingo3	0.698578	0.657797	2.91352	0.752982	NaN	0
Arnt	XP_021483462.1;XP_021483463.1;XP_060249084.1;XP_060249085.1;XP_060249086.1;XP_060249087.1;XP_060249088.1;XP_060249089.1	Arnt	0.697334	0.203894	0.36749	0.418435	0.0649582	0.248139
Ap3b2	XP_021488736.1	Ap3b2	0.69701	-2.09015	8.90523	0.725576	1.24215	-1.63688
Aak1	XP_060239672.1;XP_060239673.1	Aak1	0.695953	-0.277388	3.56328	0.730166	NaN	0
Snap25	XP_021512597.1;XP_021512598.1	Snap25	0.69577	1.91953	6.70457	0.663764	3.999	1.83147
Mapk8	XP_021499127.1;XP_021499128.1;XP_021499129.1;XP_021499130.1;XP_021499131.1	Mapk8	0.695484	1.02023	5.11071	0.607834	0.971284	0.98272
Gpalpp1	XP_021490735.1	Gpalpp1	0.695135	0.537218	4.45571	0.795018	NaN	0
Cmc1	XP_060241071.1;XP_060241072.1	Cmc1	0.695025	1.88887	5.6092	0.736719	3.14346	1.96947
Camk2b	XP_021488354.1;XP_021488357.1;XP_021488358.1;XP_021488359.1;XP_021488360.1;XP_060221612.1;XP_060221613.1;XP_060221614.1;XP_060221615.1;XP_060221616.1;XP_060221617.1;XP_060221618.1;XP_060221619.1;XP_060221620.1;XP_060221621.1;XP_060221622.1;XP_060221623.1	Camk2b	0.694677	1.17909	8.37227	0.631979	2.86118	1.15173
Jpt2;LOC110555692	XP_021492894.1;XP_060219967.1;XP_060247702.1	Jpt2;LOC110555692	0.694223	1.7131	0.368702	0.599163	NaN	0
Tm4sf1	XP_021518542.1	Tm4sf1	0.693831	2.23433	0.139602	0.334698	1.53119	1.81099
Doc2b;Rph3a	XP_021488871.1;XP_021488872.1;XP_021488873.1;XP_060238470.1;XP_021490911.2;XP_060243262.1	Doc2b;Rph3a	0.693155	0.95018	6.73088	0.743007	NaN	0
Dpp6	XP_060230058.1;XP_060230059.1;XP_060230060.1;XP_060230061.1;XP_060230062.1;XP_060230063.1	Dpp6	0.692598	-0.0843315	6.63702	0.691139	1.27985	-0.0866795
Ppil2	XP_021501616.1;XP_060227353.1;XP_060227354.1	Ppil2	0.692396	-1.49931	4.2256	0.773987	0.114762	-0.438139
Lin7a;Lin7b	XP_021512312.1;XP_060235277.1;XP_060233995.1;XP_060233996.1;XP_060233997.1;XP_060233999.1;XP_060234000.1;XP_060234001.1;XP_060234002.1;XP_060234003.1	Lin7a;Lin7b	0.692389	-0.109007	4.06838	0.730477	NaN	0
Morc2	XP_021507922.1	Morc2	0.691826	-0.0899162	4.90236	0.641497	0.266244	-0.590024
LOC110540284;Tubb;Tubb3;Tubb4a;Tubb4b;Tubb6	XP_021506806.1;XP_021482884.1;XP_021486895.1;XP_060227305.1;XP_060224971.1;XP_021482764.2;XP_060228599.1	LOC110540284;Tubb;Tubb3;Tubb4a;Tubb4b;Tubb6	0.690023	0.502913	2.17601	0.436898	2.38193	0.553055
Rfxap	XP_021503479.1	Rfxap	0.689726	2.61607	5.53939	0.714457	1.2902	1.99554
Ccdc92	XP_021499828.1;XP_021499829.1;XP_060238319.1	Ccdc92	0.689573	0.171226	7.81353	0.66066	NaN	0
Mapre3	XP_021491121.1;XP_021491122.1;XP_021491123.1	Mapre3	0.689259	1.52363	5.70673	0.68098	1.90638	1.24484
Abcg4	XP_021515070.1;XP_021515071.1;XP_021515073.1;XP_021515074.1;XP_060228339.1	Abcg4	0.688843	0.599909	1.30871	0.593598	NaN	0
Slc12a5;Slc12a6	XP_021494018.1;XP_021494027.1;XP_060238827.1;XP_021504398.1;XP_021504399.1;XP_021504400.1;XP_060227576.1	Slc12a5;Slc12a6	0.687531	-3.54635	8.19505	0.743556	2.18824	-3.38777
Ntrk2;Ntrk3	XP_060223370.1;XP_060223371.1;XP_060223372.1;XP_060223373.1;XP_060223375.1;XP_021518216.1;XP_021518217.1;XP_060236539.1;XP_060236540.1;XP_060236541.1;XP_060236542.1;XP_060236543.1	Ntrk2;Ntrk3	0.687	0.609522	2.0849	0.687647	NaN	0
Nfasc	XP_021492035.1;XP_021492044.1;XP_021492048.1;XP_021492051.1;XP_060220264.1;XP_060220265.1;XP_060220266.1;XP_060220267.1;XP_060220268.1;XP_060220270.1;XP_060220271.1;XP_060220272.1;XP_060220273.1;XP_060220274.1;XP_060220275.1;XP_060220276.1;XP_060220277.1;XP_060220278.1;XP_060220279.1;XP_060220280.1;XP_060220281.1;XP_060220282.1;XP_060220283.1	Nfasc	0.686918	0.351662	12.4748	0.717111	2.73146	0.338982
Cpeb3	XP_021486960.1;XP_060244686.1;XP_060244694.1;XP_060244697.1;XP_060244703.1;XP_060244723.1;XP_060244724.1;XP_060244728.1;XP_060244733.1;XP_060244741.1;XP_060244746.1;XP_021494390.1;XP_021494391.1;XP_021494392.1;XP_021494393.1;XP_021494394.1;XP_021494395.1;XP_021494396.2;XP_060221361.1;XP_060219871.1;XP_060219872.1;XP_060219873.1;XP_060219874.1	Cpeb3	0.686682	0.16873	1.13804	0.860189	NaN	0
Fdx2	XP_021504857.1	Fdx2	0.686249	-0.27924	1.66556	0.833376	NaN	0
Pclo	XP_060229873.1;XP_060229874.1;XP_060229875.1;XP_060229876.1;XP_060229877.1;XP_060229878.1	Pclo	0.686172	2.81327	11.6321	0.665415	1.22112	3.14453
Apobec2	XP_021492976.1	Apobec2	0.6861	1.92079	0.952048	0.453754	4.70237	1.87896
Kcna5	XP_021487413.1	Kcna5	0.68576	-0.397007	2.69794	0.714094	NaN	0
Ncs1	XP_021508906.1;XP_060245883.1	Ncs1	0.68568	-2.7203	7.16288	0.7	3.17796	-2.75604
Igsf21	XP_021483761.1;XP_060235158.1	Igsf21	0.685143	0.920742	2.08193	0.525832	0.191411	0.729514
LOC110539384	XP_021481917.1;XP_021481923.2;XP_060224645.1;XP_060224646.1;XP_060224647.1;XP_060224648.1;XP_060224653.1	LOC110539384	0.685003	2.17701	0.98887	0.47045	4.4165	2.22986
Slc8a1	XP_021511269.1;XP_021511270.1;XP_021511271.2;XP_060219729.1;XP_060219733.1;XP_060219739.1;XP_060219744.1;XP_060219751.1;XP_060219759.1;XP_060219773.1;XP_060219775.1;XP_060219777.1;XP_060219779.1;XP_060219784.1;XP_060219787.1;XP_060219790.1;XP_060219792.1;XP_060219797.1;XP_060219804.1;XP_060219810.1	Slc8a1	0.684929	-2.74065	3.90285	0.628172	2.11913	-2.83628
Ap3m2	XP_021506151.1;XP_060237453.1	Ap3m2	0.684908	-3.25833	8.24183	0.663147	0.826332	-2.22968
Slc12a6	XP_021504399.1	Slc12a6	0.684053	1.31599	1.82255	0.673327	NaN	0
Klhl29	XP_021500644.1;XP_060221534.1;XP_060221538.1;XP_060221544.1;XP_060221547.1;XP_060221553.1	Klhl29	0.683156	2.09441	2.54475	0.642897	NaN	0
Cpne6	XP_021506030.1;XP_021506031.1;XP_021506032.1;XP_060247166.1	Cpne6	0.683083	1.58351	8.39453	0.644183	NaN	0
Pgm2l1	XP_021516371.2	Pgm2l1	0.68292	0.407511	8.28616	0.595225	3.30713	0.425461
Rfx5	XP_021503776.2;XP_021503777.2;XP_060249140.1;XP_060249141.1;XP_060249143.1	Rfx5	0.68264	0.464356	1.85632	0.554019	NaN	0
Icam5	XP_021504879.1;XP_021504880.1	Icam5	0.682238	2.43994	2.91953	0.597267	0.69295	1.41585
Abcg1	XP_021508063.1;XP_060225191.1;XP_060225192.1;XP_060225193.1	Abcg1	0.681784	-0.0518533	1.47847	0.571147	0.115645	-0.181864
Sirt4	XP_021487479.1;XP_060238539.1	Sirt4	0.681648	0.721931	1.56081	0.966137	NaN	0
Maneal	XP_021482639.1;XP_060235556.1	Maneal	0.681442	0.370369	1.62119	1.31118	NaN	0
Nrxn1	XP_060249119.1;XP_060249123.1;XP_060249125.1;XP_060249128.1;XP_060249132.1;XP_060249136.1;XP_060249139.1;XP_060249142.1;XP_060249148.1;XP_060249157.1;XP_060249162.1;XP_060249167.1;XP_060249173.1;XP_060249177.1;XP_060249184.1;XP_060249188.1;XP_060249196.1;XP_060249200.1;XP_060249203.1;XP_060249212.1;XP_060249219.1;XP_060249224.1;XP_060249225.1;XP_060249226.1;XP_060249228.1;XP_060249233.1;XP_060249235.1;XP_060249239.1;XP_060249242.1;XP_060249243.1;XP_060249244.1;XP_060249247.1;XP_060249249.1;XP_060249251.1;XP_060249252.1;XP_060249254.1;XP_060249255.1;XP_060249257.1;XP_060249260.1;XP_060249261.1;XP_060249273.1;XP_060249276.1	Nrxn1	0.681164	0.369595	7.45117	0.753813	NaN	0
Cyth2	XP_021496073.1	Cyth2	0.680902	1.32769	0.562554	0.919761	NaN	0
Amigo2	XP_021488488.1	Amigo2	0.680675	-0.185261	1.30228	1.07755	NaN	0
Gria1;Gria3;Gria4	XP_060219665.1;XP_060219666.1;XP_060219667.1;XP_021499808.2;XP_060224962.1;XP_060224968.1;XP_060224970.1;XP_060224976.1;XP_060224981.1;XP_060224985.1;XP_060231295.1;XP_060231296.1;XP_060231297.1;XP_060231298.1;XP_060231299.1;XP_060231300.1	Gria1;Gria3;Gria4	0.680645	0.546066	1.78504	0.686578	NaN	0
Tagln3	XP_060226471.1	Tagln3	0.68055	1.50671	9.66773	0.695669	0.880966	2.56884
Trim9	XP_060243583.1;XP_060243584.1;XP_060243585.1;XP_060243587.1;XP_060243588.1;XP_060243589.1;XP_060243590.1;XP_060243591.1;XP_060243592.1;XP_060243593.1;XP_060243594.1;XP_060243595.1;XP_060243596.1;XP_060243598.1;XP_060243599.1;XP_060243600.1;XP_060243601.1	Trim9	0.680288	0.259045	7.44814	0.655064	0.147428	-0.318633
Ddx5	XP_021489953.1;XP_060242509.1	Ddx5	0.679653	-0.512663	2.35583	0.417293	4.41058	-0.494678
Septin5	XP_021500875.1	Septin5	0.679237	1.51672	1.49134	0.993272	NaN	0
Gpkow	XP_021514177.1;XP_060230570.1	Gpkow	0.678816	1.00115	6.46346	0.66254	0.896414	1.83059
Spast	XP_021518372.1;XP_021518373.1;XP_021518374.1;XP_021518375.1	Spast	0.678762	1.52213	1.57984	1.32895	0.907333	1.72522
Lingo1	XP_021489230.1;XP_021489231.1;XP_021489232.1;XP_021489233.1;XP_021489234.1;XP_021489235.1;XP_021489236.1;XP_060230337.1;XP_060230343.1;XP_060230353.1;XP_060230357.1;XP_060230366.1;XP_060229564.1;XP_060229565.1;XP_060229566.1;XP_060229567.1;XP_060229568.1;XP_060229569.1;XP_060229570.1;XP_060229572.1;XP_060229573.1;XP_060229574.1;XP_060229575.1;XP_060229576.1;XP_060229577.1;XP_060229578.1;XP_060229579.1;XP_060229580.1;XP_060229581.1;XP_060229583.1;XP_060229584.1;XP_060229585.1	Lingo1	0.678648	2.12197	6.59855	0.628762	NaN	0
Kmt2a	XP_021493631.1;XP_021493632.1;XP_021493633.1;XP_021493634.1;XP_060228762.1;XP_060228770.1;XP_060228779.1	Kmt2a	0.678501	1.05266	0.534698	0.33135	2.40768	1.20912
Tm7sf2	XP_021494055.1;XP_021494056.1;XP_021494057.1	Tm7sf2	0.677921	-0.787417	0.199664	0.216832	1.38415	-1.02769
Elfn1	XP_060223974.1;XP_060223976.1;XP_060223977.1;XP_060223978.1;XP_060223979.1;XP_060223980.1	Elfn1	0.677588	0.978539	3.96273	0.546912	NaN	0
Abl2	XP_021515991.1;XP_021515997.1;XP_021516003.1;XP_021516010.1;XP_021516021.1;XP_021516028.1;XP_021516035.1;XP_021516042.1;XP_021516052.1;XP_021516060.1;XP_060220476.1	Abl2	0.676805	1.15659	0.794837	0.39238	0.0688707	0.208864
Cbarp	XP_021497558.1;XP_021497559.1;XP_021497560.1;XP_060227085.1	Cbarp	0.676294	0.56386	2.01923	0.559526	NaN	0
Ccdc117	XP_021488329.1	Ccdc117	0.676251	1.0733	3.20521	0.551559	NaN	0
LOC110558198	XP_060244839.1;XP_060244843.1	LOC110558198	0.676043	0.551962	0.401451	0.319964	NaN	0
Acbd6	XP_021516200.1	Acbd6	0.675968	0.777065	10.273	0.676014	2.0733	0.751441
LOC110544412	XP_060231843.1;XP_060231908.1	LOC110544412	0.675821	0.917654	3.35273	0.688897	3.45438	0.96267
LOC110547023	XP_021489943.1	LOC110547023	0.675718	1.48244	2.17911	0.400121	0.558724	2.0687
Syt6	XP_021489870.2;XP_021489871.2;XP_021489872.1;XP_021489874.1;XP_021489875.1;XP_021489876.1;XP_060248939.1	Syt6	0.675695	1.94723	2.62187	0.692672	NaN	0
Sybu	XP_060245449.1;XP_060245450.1;XP_060245451.1;XP_060245453.1	Sybu	0.675528	1.23654	2.02718	0.539561	NaN	0
Mertk	XP_021497628.1	Mertk	0.674522	0.26519	1.85195	0.425079	0.0641382	-0.11121
Map2k7	XP_060231864.1	Map2k7	0.674297	2.38975	1.48665	0.885716	1.15405	1.75848
Frmd3	XP_060221702.1;XP_060221703.1;XP_060221704.1;XP_060221705.1	Frmd3	0.673937	2.14691	1.71177	1.04417	NaN	0
Cdkn1b	XP_021497014.1	Cdkn1b	0.673363	0.726089	6.02517	0.917641	2.13618	0.902672
Hcn1;Hcn2;Hcn4	XP_021497543.1;XP_060230988.1;XP_060241719.1	Hcn1;Hcn2;Hcn4	0.673292	0.876328	2.23282	0.608383	NaN	0
Arhgef9	XP_021517333.1;XP_021517334.1;XP_021517335.1;XP_060231126.1;XP_060231127.1	Arhgef9	0.672768	0.444159	4.59555	0.699776	NaN	0
Strn;Strn3;Strn4	XP_021499810.1;XP_021499811.1;XP_021499812.1;XP_060224925.1;XP_060224927.1;XP_021509857.1;XP_021509858.1;XP_021509859.1;XP_060243444.1;XP_060220285.1;XP_060220289.1	Strn;Strn3;Strn4	0.672527	-0.425251	0.343251	0.603336	1.53975	-0.416911
Stmn1	XP_021498973.1	Stmn1	0.672501	1.18638	4.96762	0.66217	3.87726	1.20149
Gnb3	XP_021492601.1	Gnb3	0.672144	-0.0847359	9.72946	0.679389	1.10835	-0.0735232
Znf830	XP_021498322.2	Znf830	0.671118	-0.278919	5.33144	0.632496	NaN	0
Rhpn1	XP_021515643.1;XP_021515648.1;XP_021515656.1;XP_060245247.1	Rhpn1	0.670866	0.540482	1.26266	0.343454	NaN	0
Fam184a	XP_060229159.1;XP_060229160.1;XP_060229161.1;XP_060229162.1;XP_060229163.1;XP_060229164.1;XP_060229165.1;XP_060229166.1;XP_060229167.1;XP_060229168.1	Fam184a	0.67071	0.90843	2.24888	1.66833	NaN	0
Septin5	XP_021500876.1	Septin5	0.67067	-0.82015	2.168	0.723148	NaN	0
Fam98b	XP_021518341.2	Fam98b	0.669697	0.171108	5.84281	0.685329	0.958273	0.191455
Wasf1	XP_021504342.2	Wasf1	0.669291	0.277006	7.33729	0.655606	NaN	0
Caskin1;Caskin2	XP_021491359.1;XP_021491366.1;XP_021491372.1;XP_060242382.1;XP_021500391.1;XP_021500393.1;XP_060219995.1	Caskin1;Caskin2	0.668653	1.14266	6.07521	0.664705	2.26723	1.09561
Ccdc12	XP_060241180.1;XP_060241182.1	Ccdc12	0.668621	0.334219	5.73464	0.639992	0.0144476	0.056509
Spen	XP_021486421.1;XP_060235132.1;XP_060235135.1	Spen	0.668129	2.78609	3.40069	0.482276	1.42182	2.3427
LOC110555893	XP_060239855.1;XP_060239856.1;XP_060239857.1;XP_060239858.1;XP_060239859.1;XP_060239860.1;XP_060239861.1;XP_060239862.1	LOC110555893	0.667929	-0.433473	1.24653	0.426521	NaN	0
Ric8b	XP_021514232.1;XP_021514234.1;XP_021514235.1;XP_060233812.1	Ric8b	0.667879	0.0391235	9.28559	0.655379	NaN	0
Dock3	XP_060241318.1;XP_060241319.1;XP_060241320.1;XP_060241321.1;XP_060241322.1;XP_060241323.1;XP_060241324.1;XP_060241326.1;XP_060241327.1	Dock3	0.667845	1.83039	3.73921	0.542067	NaN	0
Tspan2	XP_021515610.1;XP_060248944.1	Tspan2	0.667677	-0.14675	1.36639	0.565027	0.260919	-0.13577
Arglu1	XP_021500498.1	Arglu1	0.667559	0.799377	1.6042	0.472685	2.20535	0.787252
Snap91	XP_021495346.1;XP_021495348.1;XP_060240628.1;XP_060240629.1;XP_060240630.1;XP_060240631.1;XP_060240632.1;XP_060240633.1;XP_060240635.1;XP_060240636.1;XP_060240637.1;XP_060240638.1;XP_060240639.1;XP_060240640.1;XP_060240641.1	Snap91	0.667173	0.618906	9.28207	0.635491	0.964385	0.424756
Iws1	XP_021501040.1;XP_021501041.1;XP_060233494.1;XP_060233495.1;XP_060233496.1	Iws1	0.667131	-2.29427	4.30756	0.593681	0.584359	-1.44417
Unc119	XP_021495474.2	Unc119	0.666418	0.641178	12.3257	0.633437	2.67119	0.670411
Lyrm7	XP_021490282.1;XP_060219674.1	Lyrm7	0.666086	1.45738	2.35783	0.449814	NaN	0
Mark1;Mark3	XP_021491463.1;XP_021491464.1;XP_021491466.1;XP_021511656.1;XP_021511659.1;XP_021511661.1;XP_021511662.1;XP_060244200.1;XP_060244201.1;XP_060244202.1;XP_060244203.1;XP_060244204.1;XP_060244205.1	Mark1;Mark3	0.666008	-0.388182	5.96355	0.677117	0.020013	-0.0477098
Stx3	XP_021517766.1;XP_021517767.1;XP_021517768.1;XP_060242828.1;XP_060242834.1;XP_060242846.1	Stx3	0.665487	0.741018	11.5175	0.653275	1.82502	0.563103
Rapgef4	XP_021488501.2;XP_060246435.1;XP_060246436.1;XP_060246437.1;XP_060246438.1	Rapgef4	0.665243	0.816137	3.41535	0.640613	0.989844	0.672885
Rsrc2	XP_021518003.1;XP_021518004.1;XP_060238356.1	Rsrc2	0.665014	1.19779	4.09231	0.845928	0.766999	1.54618
LOC110547423;Tuba8	XP_021488256.1;XP_060244639.1;XP_021492694.2;XP_060240221.1;XP_060244638.1	LOC110547423;Tuba8	0.664654	0.270122	4.80634	0.544136	0.0424795	0.037831
Smpx	XP_060230523.1	Smpx	0.664447	2.30228	1.53139	0.653818	3.61112	2.33684
Dnm2;Dnm3	XP_021499459.1;XP_021499460.1;XP_021499461.1;XP_021499462.1;XP_021499464.1;XP_021499465.1;XP_021499467.1;XP_021499468.1;XP_021499469.1;XP_060226412.1;XP_060226422.1;XP_060226429.1;XP_060226433.1;XP_060226452.1;XP_060226492.1;XP_060220555.1;XP_060220556.1;XP_060220557.1;XP_060220558.1;XP_060220559.1	Dnm2;Dnm3	0.663984	-0.2374	4.12868	0.500479	1.72247	-0.271133
C14H15orf40	XP_021488761.1	C14H15orf40	0.663508	0.859652	3.24828	0.782452	0.687045	0.930636
Rtn4	XP_021507343.1	Rtn4	0.663412	0.870417	6.99951	0.654115	2.61581	0.895465
Mcm2	XP_021502559.1	Mcm2	0.663147	-0.207264	2.15018	0.640592	0.395224	-0.310155
LOC110561015	XP_060238250.1	LOC110561015	0.663061	0.148642	0.290883	0.293607	NaN	0
Znf385b	XP_021502829.1;XP_060246382.1;XP_060246383.1;XP_060246384.1;XP_060246385.1;XP_060246386.1;XP_060246387.1;XP_060246388.1	Znf385b	0.662899	0.349251	3.03245	0.455416	NaN	0
Rgn	XP_021484370.1	Rgn	0.662685	-0.110584	0.939875	0.386487	0.121932	-0.0864557
Scn1b	XP_021497294.1;XP_060222684.1	Scn1b	0.66225	0.0899373	1.83347	0.709484	0.503453	0.488622
Myl1	XP_021511370.1;XP_021511371.1;XP_060224542.1	Myl1	0.662043	2.4719	0.409005	1.07957	6.28206	2.42752
Fiz1	XP_021519159.1;XP_021519160.1;XP_021519161.1;XP_021519162.1;XP_060223085.1	Fiz1	0.661573	0.318834	2.12362	1.28991	NaN	0
LOC110544248	XP_060232809.1;XP_060230791.1	LOC110544248	0.661354	0.130272	5.37237	0.728834	NaN	0
Epb41l3	XP_060224180.1	Epb41l3	0.660824	-0.421486	1.9847	0.503379	NaN	0
Ptprd	XP_060221727.1;XP_060221730.1;XP_060221731.1;XP_060221736.1;XP_060221739.1;XP_060221740.1;XP_060221744.1;XP_060221745.1;XP_060221751.1;XP_060221752.1;XP_060221753.1;XP_060221755.1;XP_060221756.1;XP_060221757.1	Ptprd	0.660801	1.08033	1.61945	0.925181	NaN	0
Ckb;Ckm	XP_021497799.1;XP_021511664.1	Ckb;Ckm	0.660749	-0.748396	2.86472	0.535023	2.78514	-0.749086
Acbd6	XP_021516200.1;XP_060220461.1;XP_060220462.1;XP_060220463.1;XP_060220464.1;XP_060230782.1;XP_060230783.1	Acbd6	0.660662	-0.34656	8.78658	0.666726	0.522291	-0.384196
Pcnp	XP_021516044.1;XP_021516045.1;XP_021516046.1;XP_021516047.1;XP_060226531.1	Pcnp	0.660452	0.525793	8.00329	0.776229	3.77894	0.512932
Dnm1	XP_021512349.1;XP_021512426.1;XP_021512500.1;XP_021512582.1;XP_021512670.1;XP_021512745.1;XP_021512822.1;XP_021512901.1;XP_021512975.1;XP_021513057.1;XP_021513200.1;XP_021513356.1;XP_060245908.1	Dnm1	0.660398	0.540504	12.4885	0.681113	3.04723	0.527969
Cpne5;Cpne8;Cpne9	XP_021489141.1;XP_021489142.1;XP_021489143.1;XP_060239896.1;XP_060239897.1;XP_021501416.2	Cpne5;Cpne8;Cpne9	0.660116	-0.0979519	1.91196	0.404445	0.414239	-0.141904
Zfp37	XP_021505471.2;XP_060237135.1	Zfp37	0.66009	-0.909916	5.15204	0.616459	1.06789	-0.80662
Dcdc1	XP_060227546.1	Dcdc1	0.659935	2.18092	0.567438	0.731842	4.07276	2.03481
Drg1	XP_021507749.1;XP_060221518.1	Drg1	0.659065	0.369137	3.08805	0.532055	1.57206	0.460587
Shb	XP_021513831.1	Shb	0.658352	1.80835	1.05709	0.545347	NaN	0
Foxj2	XP_021505664.1;XP_021505665.1;XP_060240148.1	Foxj2	0.658224	0.106886	3.3096	0.67098	0.225112	-0.483846
Gng4	XP_021508587.1;XP_060228453.1	Gng4	0.658094	-1.78796	4.51769	0.690755	0.00693608	0.0357126
Bcl2	XP_021508081.2	Bcl2	0.658039	0.498648	0.498268	0.348671	1.16186	0.386463
Mef2d	XP_021493415.1;XP_021493417.1;XP_060233670.1;XP_060233671.1;XP_060233672.1;XP_060233673.1;XP_060233674.1;XP_060233675.1;XP_060233676.1;XP_060233677.1;XP_060233678.1;XP_060233679.1	Mef2d	0.657919	0.506556	8.06776	0.663796	NaN	0
Ythdf1;Ythdf2	XP_021507092.1;XP_021503019.1;XP_060238703.1	Ythdf1;Ythdf2	0.65675	1.83559	2.37329	0.477496	0.200857	0.700061
Hepacam	XP_021494335.1	Hepacam	0.6565	0.23287	4.84074	0.670887	0.214649	0.60659
Glrb	XP_021516004.1;XP_060234463.1;XP_060234464.1;XP_060234465.1	Glrb	0.656349	0.479553	2.61692	0.55305	NaN	0
Kat8	XP_021517693.1	Kat8	0.655228	1.33053	1.30991	0.701983	1.37469	1.28359
Gse1	XP_021497197.1;XP_021497198.1;XP_021497200.1;XP_060247856.1;XP_060247857.1;XP_060247858.1;XP_060247859.1;XP_060247860.1	Gse1	0.65505	-0.636776	11.1005	0.677193	0.835232	-0.751778
Hmgb3	XP_021482970.1;XP_021482971.1;XP_021482972.1;XP_021482973.1	Hmgb3	0.654854	1.37106	2.01555	0.659365	1.05717	2.4419
Rap1gap2	XP_021497767.1;XP_021497768.1;XP_021497769.1;XP_021497770.1;XP_021497772.2;XP_021497773.2;XP_060243306.1;XP_060243307.1;XP_060243308.1;XP_060243309.1;XP_060243310.1;XP_060243312.1	Rap1gap2	0.654724	0.488182	6.34984	0.678995	NaN	0
Slc4a10	XP_060246242.1;XP_060246244.1;XP_060246245.1;XP_060246246.1;XP_060246247.1;XP_060246249.1	Slc4a10	0.654325	-0.87359	3.59732	0.656116	0.104674	-0.23447
Macrod1	XP_021497946.1;XP_021497947.1	Macrod1	0.653359	-1.82534	6.28022	0.609875	4.26965	-1.89875
Nova1	XP_060224292.1;XP_060224293.1;XP_060224294.1;XP_060224295.1;XP_060224296.1;XP_060224297.1;XP_060224298.1	Nova1	0.653278	0.155989	4.95693	0.760913	NaN	0
Gucy1b1	XP_021519476.1	Gucy1b1	0.652861	1.42486	8.00982	0.757081	4.75889	1.4029
Arrb2	XP_021507287.1;XP_021507288.1	Arrb2	0.652559	1.03051	4.34066	0.668139	NaN	0
Mtcl1	XP_021498848.1;XP_021498849.1;XP_021498851.2;XP_060224210.1;XP_060224211.1;XP_060224212.1;XP_060224213.1;XP_060224214.1;XP_060224215.1;XP_060224216.1;XP_060224218.1	Mtcl1	0.652546	1.03971	7.32998	0.657789	1.33821	1.19454
Atp1a3	XP_060222413.1;XP_060222414.1	Atp1a3	0.652229	-0.435068	7.96962	0.600982	2.04562	-0.360612
Rnmt	XP_021514522.1;XP_021514523.1	Rnmt	0.651627	0.360052	6.16282	0.602585	1.53536	0.32337
Nova1	XP_060224292.1;XP_060224293.1	Nova1	0.650301	1.77663	1.03994	0.745277	NaN	0
Anp32e	XP_021506215.1	Anp32e	0.650059	0.860893	1.92839	0.638387	1.58309	1.29999
Atp8a2	XP_060247076.1;XP_060247077.1;XP_060247078.1;XP_060247079.1	Atp8a2	0.648977	1.69161	4.16595	0.537878	NaN	0
Bzw2	XP_021507051.1	Bzw2	0.648956	0.788963	7.37007	0.622579	2.88866	0.738222
Tenm2	XP_060219831.1;XP_060219832.1;XP_060219833.1;XP_060219834.1;XP_060219835.1;XP_060219836.1;XP_060219837.1;XP_060219838.1;XP_060219839.1;XP_060219840.1;XP_060219841.1;XP_060219842.1;XP_060219843.1;XP_060219844.1;XP_060219845.1	Tenm2	0.648663	1.09746	3.62092	0.525094	NaN	0
Cpne5	XP_021489141.1;XP_021489142.1;XP_021489143.1	Cpne5	0.648417	0.992077	3.67525	0.518886	NaN	0
Hectd4	XP_021488846.1;XP_021488848.1;XP_060238464.1;XP_060238465.1;XP_060238466.1;XP_060238467.1;XP_060238468.1	Hectd4	0.648161	0.16378	8.35958	0.578775	0.905167	0.164192
Cmtr1	XP_021489119.1;XP_060225175.1	Cmtr1	0.647892	-0.508507	6.61007	0.550024	0.264993	-0.171544
Ncdn	XP_021508213.1;XP_021508214.1;XP_021508215.1;XP_060235524.1	Ncdn	0.647739	0.190906	10.5971	0.679355	1.74581	0.234578
Pfkl;Pfkm;Pfkp	XP_021505363.1;XP_021511494.1;XP_021511496.1;XP_021511497.1;XP_060244680.1;XP_021512748.1;XP_060228524.1;XP_060228525.1;XP_060228526.1	Pfkl;Pfkm;Pfkp	0.647091	0.38936	1.35111	0.347779	2.86681	0.450333
Trim72	XP_021517684.1;XP_060222774.1	Trim72	0.647076	1.9753	1.08062	1.08925	4.21775	2.03489
LOC110552775;LOC110552776;LOC110559418;LOC110559419;LOC110559420;Myh15	XP_060226484.1;XP_060247176.1;XP_060219461.1;XP_060219462.1;XP_060219453.1;XP_060219459.1;XP_060219455.1;XP_060219456.1;XP_060219457.1;XP_060219458.1	LOC110552775;LOC110552776;LOC110559418;LOC110559419;LOC110559420;Myh15	0.647051	2.2331	0.566418	0.525286	5.75762	2.19506
Kcna3	XP_060248900.1	Kcna3	0.646633	-0.28191	0.303077	0.293978	0.158849	-0.0840187
Pold1	XP_021489684.1;XP_021489685.1;XP_021489686.1	Pold1	0.646156	0.917225	5.22989	0.582754	1.14459	1.56628
Stn1	XP_021495888.1	Stn1	0.645939	0.267681	0.139226	0.277638	0.182352	0.368587
Epb41	XP_060235384.1;XP_060235385.1;XP_060235387.1;XP_060235388.1;XP_060235389.1;XP_060235394.1;XP_060235395.1;XP_060235396.1;XP_060235397.1;XP_060235398.1;XP_060235399.1;XP_060235400.1;XP_060235402.1;XP_060235404.1;XP_060235405.1;XP_060235407.1;XP_060235410.1;XP_060235414.1;XP_060235416.1;XP_060235417.1;XP_060235418.1;XP_060235420.1	Epb41	0.645824	0.170641	3.52304	0.480278	0.304721	0.150515
Picalm;Snap91	XP_021495346.1;XP_021495348.1;XP_060240628.1;XP_060240629.1;XP_060240630.1;XP_060240631.1;XP_060240632.1;XP_060240633.1;XP_060240635.1;XP_060240636.1;XP_060240637.1;XP_060240638.1;XP_060240639.1;XP_060240640.1;XP_060240641.1;XP_021499719.1;XP_021499720.1;XP_021499721.1;XP_021499722.1;XP_021499723.1;XP_021499724.1;XP_021499725.1;XP_021499726.1;XP_021499728.1;XP_021499729.1;XP_021499730.1;XP_021499731.1;XP_021499732.1;XP_021499733.1;XP_021499734.1;XP_021499735.1;XP_021499736.1;XP_021499737.1;XP_021499738.1;XP_021499739.1;XP_060223486.1;XP_060223487.1;XP_060223488.1	Picalm;Snap91	0.645575	0.871735	7.02018	0.705426	2.89978	0.886923
Ago1;LOC110562996	XP_021515599.1;XP_060235530.1;XP_060235531.1;XP_021515604.1;XP_060235528.1;XP_060235529.1	Ago1;LOC110562996	0.64546	0.977764	1.37672	1.73405	0.0892767	-0.343544
Srsf3	XP_021489139.1	Srsf3	0.645292	0.784824	4.58125	0.815896	4.03596	0.815942
Dnm2;Dnm3	XP_021499460.1;XP_021499462.1;XP_021499465.1;XP_021499468.1;XP_060226422.1;XP_060226492.1;XP_060220555.1;XP_060220556.1;XP_060220557.1;XP_060220558.1;XP_060220559.1	Dnm2;Dnm3	0.64473	0.81064	3.20575	0.535775	NaN	0
Zfand6	XP_021516116.1;XP_021516117.1;XP_021516118.1;XP_021516119.1;XP_060223469.1;XP_060223470.1	Zfand6	0.644562	0.459393	0.889102	0.504253	0.330975	0.309158
Ssh3	XP_021511869.1;XP_021511870.1	Ssh3	0.64271	-0.104053	0.0131557	-0.0264172	0.399278	-0.463584
Inpp4a	XP_021487234.1;XP_021487236.1;XP_021487243.1;XP_021487246.1;XP_021487247.1	Inpp4a	0.642424	0.147741	7.96435	0.575385	0.884191	0.142707
Mif	XP_021509432.1	Mif	0.642343	-0.982307	3.65541	0.631042	4.38914	-0.97462
Vamp4	XP_021512908.1;XP_021512909.1;XP_021512911.1;XP_060220563.1;XP_060220564.1	Vamp4	0.642313	1.21156	8.00034	0.629587	2.88912	1.18577
Hagh	XP_021492806.1	Hagh	0.641945	0.181978	0.960775	0.734912	NaN	0
Ggt7	XP_021496183.1;XP_060238977.1;XP_060238978.1	Ggt7	0.641645	-0.583593	7.05669	0.580861	0.823096	-0.641218
Hspa12a;Hspa12b	XP_021494871.1;XP_060247730.1;XP_060247732.1;XP_021510817.1	Hspa12a;Hspa12b	0.641291	1.26611	5.48228	0.568208	3.9457	1.21445
Mllt1	XP_021488680.1;XP_021488681.1;XP_060227293.1	Mllt1	0.641138	0.363802	1.68067	0.646273	NaN	0
Dda1	XP_021483258.1;XP_060238018.1;XP_060238019.1	Dda1	0.640907	0.00526612	4.82943	0.64309	0.553371	0.459167
Slc32a1	XP_021519329.1	Slc32a1	0.640856	-0.466166	4.8829	0.630669	NaN	0
Nufip2	XP_021508343.1	Nufip2	0.640329	1.07499	5.77628	0.60187	1.19551	1.00581
Reep6	XP_021497506.1;XP_021497507.1;XP_060227097.1;XP_060227098.1;XP_060227099.1	Reep6	0.639587	3.14135	4.27753	0.643132	0.00158023	-0.0126495
LOC110544737;Slc25a22	XP_021501881.1;XP_021501883.1;XP_021501884.1;XP_021501885.1;XP_060238636.1;XP_060238641.1;XP_060238649.1;XP_060227491.1	LOC110544737;Slc25a22	0.639526	0.610022	6.43967	0.535634	3.12741	0.650732
Tspyl4	XP_021514597.1	Tspyl4	0.639379	-0.58633	3.20796	0.681561	0.713992	-1.52791
Ywhab;Ywhag	XP_021491973.1;XP_060238849.1;XP_021505013.1	Ywhab;Ywhag	0.639149	-1.03946	1.00759	0.392991	2.4994	-1.09425
Septin4	XP_021517150.1;XP_021517151.1;XP_021517154.1;XP_021517156.1;XP_021517157.1;XP_060243016.1;XP_060243017.1;XP_060243018.1;XP_060243019.1;XP_060243020.1;XP_060243021.1;XP_060243022.1;XP_060243023.1;XP_060243024.1;XP_060243025.1;XP_060243026.1;XP_060243027.1;XP_060243028.1;XP_060243029.1;XP_060243030.1;XP_060243031.1;XP_060243032.1	Septin4	0.639057	0.912126	5.58297	0.497511	3.13557	0.896041
Rasgrf1	XP_021494385.1;XP_060241523.1	Rasgrf1	0.638922	1.44725	7.91252	0.660757	NaN	0
Wbp11	XP_021499963.1;XP_021499964.1	Wbp11	0.638851	-2.70335	2.80783	0.510573	0.430239	-1.41471
Dynll1	XP_021487467.1	Dynll1	0.638811	0.374332	1.55548	1.12621	1.1788	0.431981
LOC110545164;LOC110563439	XP_021486753.1;XP_021505163.1;XP_060223844.1;XP_060221216.1	LOC110545164;LOC110563439	0.638687	-5.04152	1.95538	0.526412	1.39804	-4.00212
C2cd2	XP_021513034.1;XP_021513035.1	C2cd2	0.637942	-0.472187	4.87031	0.518654	0.0817599	0.347092
Brms1l	XP_021510695.1;XP_060243501.1	Brms1l	0.637836	1.0675	1.8313	0.613554	0.30679	1.0276
Pold3	XP_060223625.1;XP_060223626.1;XP_060223627.1;XP_060223628.1	Pold3	0.637575	2.1886	1.55551	0.878431	NaN	0
Dlg1	XP_021500809.1;XP_021500811.1;XP_060226182.1;XP_060226187.1	Dlg1	0.637499	0.286207	1.17033	0.421618	0.832832	0.179667
Glmn	XP_021493559.1;XP_021493561.1;XP_060237074.1	Glmn	0.637207	-1.36651	2.67177	0.478296	NaN	0
Fbxo41	XP_021490238.1;XP_021490239.1;XP_021490240.1;XP_060239631.1	Fbxo41	0.636908	1.29444	6.1425	0.643433	NaN	0
Mrrf	XP_021512443.2;XP_060246041.1	Mrrf	0.636719	1.45317	1.9056	0.487762	0.0459406	-0.281497
Crabp1	XP_021500015.1	Crabp1	0.636164	-0.751663	8.18309	0.556128	1.97487	-0.807241
Opcml	XP_060227143.1;XP_060227144.1;XP_060227148.1;XP_060227150.1;XP_060227154.1;XP_060227162.1	Opcml	0.636068	0.525509	0.262039	0.380169	NaN	0
Spred1	XP_021501337.1	Spred1	0.636066	0.729624	6.66351	0.63607	0.473474	0.432467
Herc1	XP_060240833.1;XP_060240834.1;XP_060240835.1;XP_060240836.1	Herc1	0.635042	0.233418	1.12569	0.452173	0.469927	0.731071
Ift20	XP_021495449.1;XP_021495452.1	Ift20	0.634951	-1.30584	0.067343	0.138934	0.396763	-0.826912
Six3	XP_060219420.1;XP_060219424.1	Six3	0.634695	-0.412832	1.06327	1.08991	NaN	0
Dlg2	XP_021502378.1;XP_060223562.1;XP_060223563.1	Dlg2	0.634636	1.16716	3.69912	0.762438	1.52935	1.33407
Zgpat	XP_021501680.1	Zgpat	0.634418	-0.238405	4.56978	0.650211	NaN	0
Dlg2	XP_060223532.1;XP_060223533.1;XP_060223534.1;XP_060223535.1;XP_060223536.1;XP_060223537.1;XP_060223538.1;XP_060223540.1;XP_060223541.1;XP_060223542.1;XP_060223543.1;XP_060223544.1;XP_060223545.1;XP_060223546.1;XP_060223547.1;XP_060223548.1;XP_060223549.1;XP_060223551.1;XP_060223552.1;XP_060223553.1;XP_060223554.1;XP_060223555.1;XP_060223556.1;XP_060223557.1;XP_060223558.1;XP_060223559.1;XP_060223564.1	Dlg2	0.63414	1.25779	2.41645	0.673643	0.0609019	-0.235409
Setd6	XP_021497244.1;XP_060248136.1;XP_060248137.1;XP_060248139.1	Setd6	0.63377	1.82537	3.02956	0.67803	NaN	0
Kcnv2	XP_021510505.1	Kcnv2	0.633608	-0.303545	2.89609	0.541993	NaN	0
Tmcc2	XP_021492080.1;XP_021492081.1;XP_021492082.1;XP_060220253.1	Tmcc2	0.633129	0.0998285	8.32697	0.58133	0.0706192	0.128015
Dlg2	XP_021502378.1;XP_060223532.1;XP_060223533.1;XP_060223534.1;XP_060223535.1;XP_060223536.1;XP_060223537.1;XP_060223538.1;XP_060223540.1;XP_060223541.1;XP_060223542.1;XP_060223543.1;XP_060223544.1;XP_060223545.1;XP_060223546.1;XP_060223547.1;XP_060223548.1;XP_060223549.1;XP_060223551.1;XP_060223552.1;XP_060223553.1;XP_060223554.1;XP_060223555.1;XP_060223556.1;XP_060223557.1;XP_060223558.1;XP_060223562.1;XP_060223563.1;XP_060223564.1	Dlg2	0.633055	0.161015	7.08741	0.634167	0.315438	-1.30405
LOC110555484;Tpi1	XP_021492716.1;XP_060227586.1	LOC110555484;Tpi1	0.632908	0.627956	9.14584	0.563077	3.16609	0.701454
Rtf2	XP_021505775.1	Rtf2	0.632809	0.6471	1.62583	0.382566	0.940852	1.29569
Rab3a	XP_021493706.1	Rab3a	0.632719	0.0325089	7.45868	0.56693	0.730296	0.0781898
Adam22	XP_060229771.1;XP_060229772.1;XP_060229773.1;XP_060229774.1;XP_060229775.1;XP_060229776.1;XP_060229777.1;XP_060229778.1;XP_060229779.1;XP_060229780.1;XP_060229781.1;XP_060229782.1;XP_060229783.1;XP_060229784.1;XP_060229785.1;XP_060229786.1;XP_060229787.1;XP_060229788.1;XP_060229789.1;XP_060229790.1;XP_060229791.1;XP_060229792.1;XP_060229793.1	Adam22	0.63271	0.956955	4.85011	0.750732	0.208146	0.338147
Cnrip1	XP_021519412.1	Cnrip1	0.632603	0.768328	4.78257	0.694146	4.11612	0.737844
Fto	XP_021486796.1;XP_060248213.1	Fto	0.632595	0.861303	6.11398	0.547091	1.34905	0.662339
Psme3ip1	XP_021510654.2;XP_021510656.1;XP_021510657.1;XP_021510658.1;XP_021510659.1;XP_060248178.1;XP_060248179.1;XP_060248180.1;XP_060248181.1	Psme3ip1	0.632368	-2.61727	1.92502	0.550832	2.2337	-2.8716
Cdk16	XP_021481927.1;XP_021481928.1	Cdk16	0.631947	0.68757	2.74181	0.960336	0.447612	0.81151
Prrt2	XP_021491524.1;XP_021491526.1;XP_021491528.1;XP_060222808.1;XP_060222809.1;XP_060222810.1	Prrt2	0.629786	1.16969	3.86996	0.713061	NaN	0
Flywch1	XP_021488139.1;XP_021488140.1	Flywch1	0.629528	-0.380293	9.52181	0.618569	1.43965	-0.467595
Ctnnd2	XP_060236382.1;XP_060236383.1;XP_060236384.1;XP_060236385.1	Ctnnd2	0.62907	2.14048	5.18081	0.6167	0.716137	3.01651
Atp2b2	XP_021493355.1;XP_021493359.1;XP_060239929.1;XP_060239930.1;XP_060239931.1;XP_060239932.1;XP_060239933.1;XP_060239935.1;XP_060239936.1;XP_060239937.1	Atp2b2	0.628927	-0.570587	8.4311	0.667346	2.22903	-0.585526
Cplx4	XP_021489204.1	Cplx4	0.628712	-4.88793	4.05749	0.597622	0.792799	-4.18665
Ddhd1	XP_021499015.1;XP_021499016.1;XP_021499018.1;XP_021499019.1;XP_021499021.1;XP_021499022.1;XP_060246659.1;XP_060246660.1;XP_060246661.1;XP_060246662.1	Ddhd1	0.628616	1.67521	6.94791	0.631749	2.15241	1.5791
Cacna1i	XP_060245003.1	Cacna1i	0.628548	0.563196	0.253828	0.257378	NaN	0
Iqsec3	XP_021488295.1;XP_021488296.1;XP_021488297.1;XP_060240104.1;XP_060240105.1;XP_060240106.1;XP_060240107.1;XP_060240108.1;XP_060240109.1;XP_060240110.1;XP_060240111.1;XP_060240112.1;XP_060240113.1;XP_060240114.1;XP_060240115.1;XP_060240116.1;XP_060240117.1	Iqsec3	0.627762	0.470238	4.28018	0.714585	NaN	0
Tuba8;Tubal3	XP_021488256.1;XP_021512386.1;XP_060228541.1;XP_060228542.1;XP_021492694.2;XP_060240221.1	Tuba8;Tubal3	0.627499	1.26491	1.3982	0.801491	NaN	0
Rtn1	XP_021501188.1;XP_060243614.1;XP_060243615.1	Rtn1	0.627459	0.662851	1.7862	0.4435	3.34218	0.687824
Sh3gl2	XP_060221787.1	Sh3gl2	0.627382	1.51381	7.45319	0.725742	0.125574	0.766392
Slc6a11;Slc6a13;Slc6a6;Slc6a8	XP_021487113.1;XP_021488292.1;XP_060240121.1;XP_021493328.1;XP_021493912.1;XP_021493913.1;XP_021493915.1;XP_021493916.1;XP_021512052.1;XP_060240118.1;XP_060240119.1;XP_060240120.1;XP_021518722.1	Slc6a11;Slc6a13;Slc6a6;Slc6a8	0.627304	0.027441	1.23392	1.14851	0.0589384	-0.186215
Syn1	XP_060230822.1	Syn1	0.625988	1.75036	5.58869	0.743981	4.5417	1.72457
LOC110546046	XP_021488255.1;XP_060240078.1;XP_060240079.1	LOC110546046	0.625658	-0.0787506	0.132758	0.156911	NaN	0
Gabrb1	XP_060236710.1	Gabrb1	0.62554	0.766899	1.48265	0.980401	NaN	0
Guca1b	XP_021495639.1	Guca1b	0.625061	5.03473	2.6416	0.533985	1.0167	4.14938
Nrxn3	XP_060243920.1;XP_060243921.1;XP_060243922.1;XP_060243923.1;XP_060243924.1;XP_060243925.1;XP_060243926.1;XP_060243927.1;XP_060243928.1;XP_060243930.1;XP_060243931.1;XP_060243932.1;XP_060243934.1;XP_060243937.1;XP_060243938.1;XP_060243939.1;XP_060243940.1;XP_060243941.1;XP_060243942.1;XP_060243943.1;XP_060243946.1;XP_060243947.1;XP_060243948.1;XP_060243949.1;XP_060243950.1;XP_060243952.1;XP_060243953.1;XP_060243955.1;XP_060243956.1;XP_060243957.1;XP_060243958.1;XP_060243959.1;XP_060243960.1;XP_060243961.1;XP_060243962.1	Nrxn3	0.624996	-0.19297	5.13716	0.640379	0.0692386	-0.57738
Sag	XP_060224780.1	Sag	0.624712	0.996132	6.93582	0.580575	4.83868	1.02769
Tceal5	XP_021484343.1	Tceal5	0.624699	-0.1112	3.60441	0.914	NaN	0
Eno2	XP_060240169.1;XP_060240171.1;XP_060240172.1	Eno2	0.624426	0.112097	6.21028	0.759977	0.973018	0.133008
Znf608	XP_021494540.1;XP_021494541.1	Znf608	0.624251	0.659939	2.08621	0.871609	0.942237	1.05082
Asphd2	XP_021502602.1	Asphd2	0.624023	0.664659	3.62497	0.639127	NaN	0
Aqp4	XP_021516249.1;XP_021516250.1;XP_021516251.1;XP_021516252.1;XP_060233632.1	Aqp4	0.623573	-1.38586	0.98267	0.403233	0.893715	-2.90332
Cplx3	XP_021509196.1	Cplx3	0.623079	-0.262394	3.60025	0.677397	NaN	0
Gtf2e1	XP_060226347.1;XP_060226348.1;XP_060226349.1	Gtf2e1	0.622486	0.507063	6.74834	0.646466	NaN	0
Uba3	XP_021498038.1	Uba3	0.621181	-0.881765	3.88443	0.530715	0.846147	-0.849737
Adam11	XP_021487598.1;XP_021487599.1;XP_060242597.1	Adam11	0.621048	1.16561	1.44829	0.797887	NaN	0
Nrxn1;Nrxn3	XP_060249119.1;XP_060249123.1;XP_060249125.1;XP_060249128.1;XP_060249132.1;XP_060249136.1;XP_060249139.1;XP_060249142.1;XP_060249148.1;XP_060249157.1;XP_060249162.1;XP_060249167.1;XP_060249173.1;XP_060249177.1;XP_060249184.1;XP_060249188.1;XP_060249196.1;XP_060249200.1;XP_060249203.1;XP_060249212.1;XP_060249219.1;XP_060249224.1;XP_060249225.1;XP_060249226.1;XP_060249228.1;XP_060249233.1;XP_060249235.1;XP_060249239.1;XP_060249242.1;XP_060249243.1;XP_060249244.1;XP_060249247.1;XP_060249249.1;XP_060249251.1;XP_060249252.1;XP_060249254.1;XP_060249255.1;XP_060249257.1;XP_060249260.1;XP_060249261.1;XP_060249273.1;XP_060249276.1;XP_060243920.1;XP_060243921.1;XP_060243922.1;XP_060243923.1;XP_060243924.1;XP_060243925.1;XP_060243926.1;XP_060243927.1;XP_060243928.1;XP_060243930.1;XP_060243931.1;XP_060243932.1;XP_060243933.1;XP_060243934.1;XP_060243935.1;XP_060243936.1;XP_060243937.1;XP_060243938.1;XP_060243939.1;XP_060243940.1;XP_060243941.1;XP_060243942.1;XP_060243943.1;XP_060243944.1;XP_060243945.1;XP_060243946.1;XP_060243947.1;XP_060243948.1;XP_060243949.1;XP_060243950.1;XP_060243951.1;XP_060243957.1;XP_060243958.1;XP_060243959.1;XP_060243960.1;XP_060243961.1;XP_060243962.1;XP_060243963.1;XP_060243964.1;XP_060243965.1;XP_060243966.1;XP_060243967.1	Nrxn1;Nrxn3	0.619694	1.88364	5.3008	0.601716	NaN	0
Foxj3	XP_021490693.1;XP_021490694.1;XP_021490695.1;XP_060235672.1;XP_060235673.1	Foxj3	0.619301	0.00928874	1.90675	0.927442	NaN	0
Lrit3	XP_021501075.1	Lrit3	0.6192	1.88902	1.43532	1.23568	NaN	0
Madd	XP_021496513.1;XP_021496518.1;XP_021496522.1;XP_021496524.1;XP_021496526.1;XP_021496528.1;XP_021496531.1;XP_021496532.1;XP_021496533.1;XP_021496534.1;XP_021496535.1;XP_060227934.1;XP_060227936.1;XP_060227937.1;XP_060227938.1;XP_060227939.1;XP_060227940.1;XP_060227941.1;XP_060227942.1;XP_060227944.1;XP_060227945.1;XP_060227946.1;XP_060227947.1;XP_060227948.1;XP_060227949.1;XP_060227950.1;XP_060227951.1;XP_060227953.1;XP_060227954.1;XP_060227955.1;XP_060227956.1;XP_060227957.1;XP_060227958.1;XP_060227959.1;XP_060227961.1;XP_060227962.1;XP_060227963.1;XP_060227964.1;XP_060227965.1;XP_060227966.1;XP_060227967.1;XP_060227968.1;XP_060227969.1;XP_060227971.1	Madd	0.619183	-0.137087	9.81567	0.619251	NaN	0
LOC110548405	XP_021492257.1;XP_021492294.1;XP_021492295.1	LOC110548405	0.619175	1.13742	8.5407	0.6595	2.41224	1.08306
Iqsec3	XP_021488297.1;XP_060240109.1;XP_060240110.1;XP_060240111.1	Iqsec3	0.619123	-0.33779	1.26321	0.553	NaN	0
Rnd3	XP_021508169.1	Rnd3	0.619116	0.648401	4.24043	0.490209	2.56321	0.702962
Add1	XP_021499369.1;XP_060221458.1;XP_060221459.1;XP_060221460.1;XP_060221461.1;XP_060221462.1;XP_060221463.1;XP_060221465.1;XP_060221468.1	Add1	0.618935	0.138355	1.14734	1.4581	NaN	0
Adgrb1	XP_060245262.1;XP_060245263.1	Adgrb1	0.618692	0.665184	1.56018	1.08743	NaN	0
Lhfpl6	XP_060234282.1	Lhfpl6	0.618658	1.57708	0.774108	0.453111	3.34813	1.66261
Myef2	XP_021486974.1;XP_021486975.1;XP_021486978.1;XP_021486979.1	Myef2	0.617973	0.858471	3.74776	0.517744	2.29769	0.776645
Slc25a27	XP_021498870.1;XP_060225671.1;XP_060225672.1;XP_060225673.1	Slc25a27	0.617752	0.557344	5.53903	0.649913	NaN	0
Mast1	XP_021487870.1;XP_021487871.1;XP_060248306.1	Mast1	0.617523	0.0976429	7.07081	0.651706	NaN	0
Rprd1a	XP_021504896.1;XP_021504897.1;XP_060233575.1	Rprd1a	0.617193	3.64201	5.42581	0.735188	1.52797	3.50061
LOC110562216;Rps27	XP_021502395.1;XP_021483621.1;XP_021514599.1	LOC110562216;Rps27	0.616745	0.267183	1.85086	0.698854	0.740373	0.175633
Clta	XP_021501637.1;XP_060235825.1	Clta	0.616451	-0.11854	7.90292	0.737956	NaN	0
Hnrnpa3	XP_021514348.1;XP_021514349.1;XP_060246413.1;XP_060246414.1	Hnrnpa3	0.616283	-0.25012	1.84581	0.570357	3.18778	-0.277635
LOC110562996	XP_021515604.1;XP_060235528.1;XP_060235529.1	LOC110562996	0.614937	0.816219	1.53795	0.526542	NaN	0
Ybx3	XP_021512807.1	Ybx3	0.614885	0.796129	3.18788	0.527896	3.58551	0.817203
Rps6ka5	XP_060244030.1;XP_060244031.1;XP_060244032.1	Rps6ka5	0.614794	-0.197958	4.85137	0.585958	0.567196	-0.746308
Gabbr1	XP_021515663.1;XP_021515664.1;XP_060224951.1	Gabbr1	0.613779	0.594219	6.79547	0.777513	NaN	0
Vsnl1	XP_021497984.1;XP_060221917.1	Vsnl1	0.613762	-3.79547	7.06333	0.771973	5.19606	-3.65832
Dnm3	XP_060220555.1;XP_060220556.1;XP_060220557.1;XP_060220558.1;XP_060220559.1	Dnm3	0.613474	0.6815	9.72721	0.663817	1.53661	0.603107
Prpf40b	XP_021490618.2;XP_021490619.2;XP_021490620.2;XP_021490622.1;XP_021490623.1;XP_021490624.1;XP_060244617.1;XP_060244618.1;XP_060244620.1	Prpf40b	0.612444	1.07291	3.18311	0.523832	NaN	0
Llph	XP_021482949.1;XP_021482952.1	Llph	0.612287	0.639177	2.85826	0.677008	0.967826	0.890594
Snx21	XP_021494213.1;XP_060238833.1;XP_060238835.1	Snx21	0.611603	1.49868	0.928541	0.643649	2.2751	1.5398
Rnf170	XP_021495577.1;XP_060237538.1;XP_060237539.1;XP_060237540.1;XP_060237541.1	Rnf170	0.611391	0.75275	3.31088	0.613694	1.58151	0.84025
Adap1	XP_021496393.1	Adap1	0.611115	1.69033	6.58388	0.597086	3.44578	1.60127
Atp6v0a1;Atp6v0a2	XP_021496819.2;XP_021496820.2;XP_021496821.2;XP_021496822.2;XP_060242674.1;XP_060242675.1;XP_060242676.1;XP_021499881.1	Atp6v0a1;Atp6v0a2	0.610994	-0.129095	1.78459	0.591315	1.93729	-0.133322
Umps	XP_021495969.1	Umps	0.610802	0.167683	4.33451	0.51316	1.13011	0.190405
Caskin1	XP_021500391.1;XP_021500393.1;XP_060219995.1	Caskin1	0.610733	0.299503	6.31784	0.769465	0.559034	1.90143
Morf4l1	XP_021494382.1;XP_021494383.1;XP_060241522.1	Morf4l1	0.610472	-0.856413	2.76772	0.495021	0.403925	-0.567856
Tubb3;Tubb4a;Tubb4b	XP_021506806.1;XP_021486895.1;XP_060227305.1	Tubb3;Tubb4a;Tubb4b	0.610359	-0.508385	5.41017	0.703416	1.98863	-0.536791
Rmnd5a	XP_021514645.1;XP_060239534.1	Rmnd5a	0.609938	1.91735	1.399	0.631032	0.948652	1.39165
Rtraf	XP_021507808.1	Rtraf	0.609358	0.354982	3.96819	0.470312	3.60984	0.35627
Ythdf1	XP_021503019.1;XP_060238703.1	Ythdf1	0.609341	2.9298	4.47489	0.480209	0.847701	2.46008
Gabrb1;Gabrb2;Gabrb3	XP_021504358.2;XP_060223221.1;XP_060223222.1;XP_060223223.1;XP_060219822.1;XP_060219823.1;XP_060236710.1	Gabrb1;Gabrb2;Gabrb3	0.609291	1.61079	3.64852	0.618078	NaN	0
Rtcb	XP_060233792.1	Rtcb	0.609173	-0.192331	7.82668	0.563291	2.69369	-0.2208
Ptprn	XP_021481854.2;XP_021481865.2;XP_021481872.2;XP_021481879.2;XP_060224637.1;XP_060224638.1;XP_060224639.1;XP_060224640.1	Ptprn	0.608519	2.63866	3.79545	0.563231	2.02889	2.76735
Rora;Rorb	XP_060243311.1;XP_021508335.1;XP_060240812.1;XP_021519099.1	Rora;Rorb	0.608273	1.67713	2.76314	0.571449	NaN	0
Sh3gl1;Sh3gl2	XP_021488592.1;XP_060221787.1	Sh3gl1;Sh3gl2	0.608143	0.492313	7.56026	0.591643	2.829	0.534658
Gcat	XP_060245058.1	Gcat	0.607716	-0.840973	3.37776	0.485559	2.92507	-0.957963
Nfxl1	XP_021510327.1	Nfxl1	0.607637	-1.31789	2.61732	0.660377	1.40134	-1.6879
Mrm1	XP_021504059.1	Mrm1	0.607273	-1.04312	4.58242	0.638296	NaN	0
Gabra3	XP_060232643.1;XP_060232644.1;XP_060232645.1	Gabra3	0.60726	-0.228775	3.41344	0.599491	NaN	0
Nrxn2;Nrxn3	XP_021494133.1;XP_021494134.1;XP_021494135.1;XP_021494138.1;XP_021494139.1;XP_021494144.1;XP_021494147.1;XP_021494148.1;XP_021494149.1;XP_021494151.1;XP_021494153.1;XP_021494155.1;XP_021494157.1;XP_021494158.1;XP_060241283.1;XP_060241297.1;XP_060241299.1;XP_060241304.1;XP_060241313.1;XP_060241317.1;XP_060241325.1;XP_060241333.1;XP_060241352.1;XP_060241355.1;XP_060241360.1;XP_060241371.1;XP_060241376.1;XP_060241413.1;XP_060241418.1;XP_060243920.1;XP_060243921.1;XP_060243922.1;XP_060243923.1;XP_060243924.1;XP_060243925.1;XP_060243926.1;XP_060243927.1;XP_060243928.1;XP_060243930.1;XP_060243931.1;XP_060243932.1;XP_060243933.1;XP_060243934.1;XP_060243935.1;XP_060243936.1;XP_060243937.1;XP_060243938.1;XP_060243939.1;XP_060243940.1;XP_060243941.1;XP_060243942.1;XP_060243943.1;XP_060243944.1;XP_060243945.1;XP_060243946.1;XP_060243947.1;XP_060243948.1;XP_060243949.1;XP_060243950.1;XP_060243951.1;XP_060243952.1;XP_060243957.1;XP_060243958.1;XP_060243959.1;XP_060243960.1;XP_060243961.1;XP_060243962.1;XP_060243963.1;XP_060243964.1;XP_060243965.1;XP_060243966.1;XP_060243967.1	Nrxn2;Nrxn3	0.607118	1.46826	1.35571	0.45883	NaN	0
Pde6d	XP_021513816.1;XP_060224760.1	Pde6d	0.607006	0.75609	7.14686	0.656477	2.10103	0.6598
LOC110552303	XP_021499172.1;XP_021499173.1;XP_060244477.1	LOC110552303	0.606592	0.0236567	0.212717	0.367273	NaN	0
Rs1	XP_021482927.2	Rs1	0.605688	1.13217	6.28815	0.593865	5.23562	1.09885
Adss1	XP_021509844.1	Adss1	0.605576	1.24071	5.77958	0.546543	4.7373	1.20175
Pip5k1a	XP_021512505.1;XP_021512506.1;XP_060249115.1;XP_060249116.1	Pip5k1a	0.605444	0.962431	2.4932	0.429281	3.0252	1.00073
Hnrnph1;Hnrnph2;Hnrnph3	XP_021485177.1;XP_021507119.1;XP_021507120.1;XP_021507121.2;XP_021507124.1;XP_021507125.1;XP_060225422.1;XP_060219753.1;XP_060219754.1;XP_060219755.1;XP_060219756.1;XP_060219757.1;XP_060219758.1;XP_060219760.1;XP_060219761.1;XP_060219762.1;XP_060219763.1;XP_060219764.1	Hnrnph1;Hnrnph2;Hnrnph3	0.605377	0.432596	1.201	0.371202	0.194126	-0.510326
Mtss2	XP_021488217.1;XP_021488218.1;XP_021488221.1;XP_060247962.1;XP_060247963.1;XP_060247964.1;XP_060247966.1;XP_060247967.1;XP_060247968.1	Mtss2	0.604839	0.989239	5.39301	0.668019	1.74359	1.14459
Chrna4	XP_021502921.1;XP_060238695.1;XP_060238696.1	Chrna4	0.604784	0.504976	0.91854	0.4757	0.256188	0.326038
Prrt1	XP_021518736.1	Prrt1	0.604389	0.38728	6.49885	0.668646	NaN	0
Shank2	XP_060239235.1;XP_060239237.1;XP_060239240.1;XP_060239241.1;XP_060239242.1;XP_060239243.1;XP_060239244.1;XP_060239245.1;XP_060239246.1;XP_060239247.1	Shank2	0.604271	1.15797	4.15067	0.721791	0.571197	0.681781
Tcerg1	XP_060233312.1;XP_060233313.1;XP_060233314.1;XP_060233315.1;XP_060233316.1	Tcerg1	0.604179	-0.0385323	3.76034	0.497598	0.364233	-0.0586529
Rhot2	XP_021492900.1	Rhot2	0.604122	0.162706	1.56409	0.426073	0.430481	0.0965004
Znf346	XP_060228910.1;XP_060228911.1;XP_060228912.1;XP_060228914.1	Znf346	0.603519	0.956518	4.41813	0.916373	NaN	0
Tns3	XP_060221637.1;XP_060221639.1;XP_060221640.1	Tns3	0.603275	0.783612	0.072215	0.0863895	1.54348	0.651196
Ppp1r11	XP_021518159.1	Ppp1r11	0.603058	-1.87474	6.5834	0.581206	0.104517	-0.474728
Kcnab2	XP_021499915.1;XP_021499917.1;XP_021499919.1;XP_060234949.1;XP_060234950.1;XP_060234951.1;XP_060234952.1	Kcnab2	0.60302	-0.032217	6.76555	0.689407	0.119915	-0.0411873
Ttyh1	XP_021482101.1;XP_021482102.1;XP_060223154.1;XP_060223155.1	Ttyh1	0.602758	-2.53035	7.32365	0.672285	0.187046	-0.80688
Pianp	XP_021492641.2;XP_021492642.1;XP_021492643.1;XP_060240185.1	Pianp	0.60264	0.46405	0.168473	-0.193131	NaN	0
Ncor1	XP_060219511.1;XP_060219512.1;XP_060219513.1;XP_060219514.1;XP_060219515.1;XP_060219516.1;XP_060219518.1;XP_060219519.1;XP_060219520.1;XP_060219521.1;XP_060219522.1;XP_060219523.1;XP_060219524.1;XP_060219525.1;XP_060219526.1;XP_060219527.1;XP_060219529.1;XP_060219530.1;XP_060219531.1;XP_060219532.1;XP_060219533.1;XP_060219534.1;XP_060219535.1;XP_060219536.1;XP_060219537.1;XP_060219538.1;XP_060219539.1;XP_060219540.1;XP_060219541.1	Ncor1	0.60261	-0.537495	2.62482	0.488193	0.103872	-0.238999
Guk1	XP_021498968.1;XP_021498970.1;XP_060219626.1;XP_060219627.1;XP_060219629.1	Guk1	0.602478	0.856491	5.12452	0.630921	2.97542	0.784665
Lig1	XP_021515525.1;XP_021515526.1;XP_021515527.1;XP_060241532.1;XP_060241533.1	Lig1	0.601936	1.59129	2.02656	0.545043	1.72066	2.06306
Snap25	XP_021512597.1	Snap25	0.601717	3.64995	4.96104	0.598929	3.09561	3.47139
Znf385a	XP_021507766.1;XP_021507767.1	Znf385a	0.60145	4.63427	6.55621	0.758903	2.36498	4.67628
Chga	XP_021483889.1	Chga	0.601187	2.64328	2.6776	0.53995	1.39728	2.27956
Cdk16;Cdk18	XP_021481927.1;XP_021481928.1;XP_021492073.1;XP_060233905.1	Cdk16;Cdk18	0.600933	-0.291111	6.18277	0.554952	NaN	0
Lrtm1	XP_060247660.1	Lrtm1	0.600756	2.06289	4.72385	0.678271	NaN	0
Tpm1	XP_021493983.1;XP_021493986.1;XP_021493994.1;XP_021493998.1;XP_060240821.1;XP_060240822.1;XP_060240826.1;XP_060240828.1;XP_060240829.1	Tpm1	0.600523	2.40187	0.0548088	0.108657	3.84325	2.27198
Atcay	XP_021492568.1;XP_021492570.1	Atcay	0.600277	0.228937	4.98173	0.643558	NaN	0
Ncoa1	XP_060221295.1;XP_060221296.1;XP_060221301.1;XP_060221305.1;XP_060221313.1;XP_060221322.1;XP_060221329.1;XP_060221337.1;XP_060221342.1;XP_060221345.1	Ncoa1	0.600191	0.653116	4.33656	0.519507	0.512007	0.585927
Llgl2	XP_060242371.1;XP_060242372.1;XP_060242373.1;XP_060242374.1;XP_060242375.1;XP_060242376.1;XP_060242377.1	Llgl2	0.599793	-1.05981	3.74971	0.548643	1.29412	-1.72168
Slc4a8	XP_021514463.1;XP_060244575.1;XP_060244576.1	Slc4a8	0.59976	1.01665	5.31353	0.595464	NaN	0
Hmgcs1	XP_021505838.2;XP_060228878.1	Hmgcs1	0.599665	0.363874	7.81448	0.538708	3.42156	0.383032
Crtc2	XP_060223792.1;XP_060223793.1	Crtc2	0.599308	0.272326	3.40819	0.816868	NaN	0
Pcsk1n	XP_021514289.1	Pcsk1n	0.599125	1.64971	0.332743	0.242581	3.4107	1.6059
Cpe	XP_060237833.1	Cpe	0.598768	1.09403	9.1562	0.633592	2.49387	1.05341
Slc12a5	XP_021494018.1;XP_021494027.1;XP_060238827.1	Slc12a5	0.598467	1.59729	7.19486	0.71001	2.58114	1.82156
Cdk14	XP_060230017.1;XP_060230018.1;XP_060230019.1;XP_060230020.1;XP_060230021.1;XP_060230022.1;XP_060230023.1;XP_060230024.1;XP_060230025.1	Cdk14	0.598259	1.16257	5.81834	0.71412	0.0877832	0.273132
L1cam	XP_021512051.1;XP_060231600.1;XP_060231601.1;XP_060231602.1;XP_060231603.1;XP_060231604.1;XP_060231605.1	L1cam	0.598221	1.0422	4.09029	0.531608	4.06013	1.07141
Rad51b	XP_060243753.1;XP_060243754.1;XP_060243756.1	Rad51b	0.598185	0.653191	0.292599	0.191271	NaN	0
Ppm1n	XP_021497829.2	Ppm1n	0.597977	-0.432173	3.80037	0.534364	NaN	0
Prickle2	XP_021493922.1;XP_021493924.1;XP_060239754.1;XP_060239755.1	Prickle2	0.597624	2.94404	1.48878	0.779363	NaN	0
Micu3	XP_060237608.1;XP_060237609.1	Micu3	0.597429	-1.05213	6.15401	0.490581	1.54784	-1.13115
Ints9	XP_021510075.2;XP_060247314.1	Ints9	0.597132	1.38555	0.176725	0.149634	0.687724	1.14902
Slc12a4;Slc12a5;Slc12a7	XP_021487087.1;XP_060236338.1;XP_021487929.1;XP_060248036.1;XP_060248037.1;XP_021494018.1;XP_021494027.1;XP_060238827.1	Slc12a4;Slc12a5;Slc12a7	0.597042	-0.318994	4.50218	0.638866	0.28239	-1.13979
Ss18	XP_021495597.1;XP_021495598.1;XP_021495599.1;XP_060233634.1	Ss18	0.596861	0.483286	2.53412	0.465452	0.393084	0.36235
Zranb2	XP_021516273.2	Zranb2	0.596457	-2.04155	2.24351	0.543807	2.68286	-2.41372
Mief1	XP_021517817.1	Mief1	0.596069	0.571886	1.48941	0.928367	1.79601	0.522257
Hcn1	XP_060241719.1	Hcn1	0.595673	0.749842	15.7913	0.59817	NaN	0
LOC110559418;LOC110559419;LOC110559420	XP_060219453.1;XP_060219459.1;XP_060219455.1;XP_060219456.1;XP_060219457.1;XP_060219458.1	LOC110559418;LOC110559419;LOC110559420	0.5956	2.17862	0.115287	0.517145	4.9313	2.24208
Ckmt1b	XP_021505542.1;XP_021505543.1	Ckmt1b	0.595486	-1.97649	7.59709	0.568149	5.36892	-1.95067
G3bp1	XP_021490274.1;XP_060219669.1	G3bp1	0.595474	0.0730934	3.7652	0.435894	0.583991	0.062624
Cadps2	XP_060229978.1;XP_060229979.1;XP_060229980.1;XP_060229981.1;XP_060229982.1;XP_060229983.1;XP_060229984.1;XP_060229985.1;XP_060229986.1	Cadps2	0.595373	-0.458233	0.840973	-1.8595	2.57834	-0.4479
Rgs7	XP_060220712.1;XP_060220713.1;XP_060220714.1;XP_060220715.1;XP_060220716.1	Rgs7	0.593901	1.48724	3.06388	0.661228	NaN	0
Gria2;Gria3;Gria4	XP_021499808.2;XP_060224962.1;XP_060224968.1;XP_060224970.1;XP_060224976.1;XP_060224981.1;XP_060224985.1;XP_021518717.1;XP_060234457.1;XP_060234458.1;XP_060234459.1;XP_060234460.1;XP_060234461.1;XP_060234462.1;XP_060231295.1;XP_060231296.1;XP_060231297.1;XP_060231298.1;XP_060231299.1;XP_060231300.1	Gria2;Gria3;Gria4	0.593868	-0.266468	3.43124	0.548575	NaN	0
Gtf2f2	XP_021490742.1	Gtf2f2	0.593256	0.471483	4.89194	0.677983	2.16215	0.490086
Asic2	XP_021494533.2;XP_060243143.1	Asic2	0.593121	0.593475	5.00168	0.537315	NaN	0
Kdm4b	XP_021488615.1;XP_060227263.1	Kdm4b	0.592867	1.35238	2.27971	0.71801	NaN	0
Gdap1l1	XP_021492001.1	Gdap1l1	0.59259	0.966803	7.84291	0.623471	0.579733	0.583503
Znf207	XP_021486627.1;XP_021486628.1;XP_021486629.1;XP_021486630.1;XP_060243147.1;XP_060243148.1	Znf207	0.592434	0.375147	1.99822	0.373736	2.26192	0.402065
Cbll1	XP_021509866.1;XP_021509867.1;XP_021509868.1;XP_021509869.1;XP_060222760.1	Cbll1	0.592339	1.41344	0.842688	0.290393	1.53502	1.79948
Arhgef4;Arhgef9	XP_021500095.1;XP_021500096.1;XP_021500097.1;XP_021505807.2;XP_021505808.2;XP_021505809.1;XP_060247068.1;XP_060247069.1;XP_021517333.1;XP_021517334.1;XP_021517335.1;XP_060231126.1;XP_060231127.1	Arhgef4;Arhgef9	0.591915	-0.777796	2.67968	0.549522	1.55833	-0.752225
C1ql1	XP_021487602.1	C1ql1	0.591795	0.381096	6.57601	0.626401	NaN	0
Cpne5	XP_021489141.1;XP_021489143.1	Cpne5	0.591782	1.35907	3.85253	0.616297	NaN	0
Sorbs2	XP_021514688.1;XP_021514689.2;XP_021514691.2;XP_021514692.2;XP_060237654.1;XP_060237655.1;XP_060237657.1;XP_060237658.1;XP_060237659.1;XP_060237660.1;XP_060237661.1;XP_060237662.1;XP_060237663.1;XP_060237664.1;XP_060237665.1;XP_060237666.1;XP_060237668.1;XP_060237669.1;XP_060237670.1;XP_060237671.1;XP_060237672.1;XP_060237673.1;XP_060237674.1;XP_060237675.1;XP_060237677.1;XP_060237678.1;XP_060237679.1;XP_060237680.1;XP_060237681.1;XP_060237682.1;XP_060237683.1;XP_060237684.1;XP_060237685.1;XP_060237687.1;XP_060237688.1;XP_060237689.1;XP_060237690.1;XP_060237691.1;XP_060237692.1;XP_060237693.1;XP_060237694.1;XP_060237695.1	Sorbs2	0.591476	2.72698	2.45161	0.404465	6.08532	2.715
Sdhaf4	XP_021504788.1	Sdhaf4	0.591402	0.705082	0.0701168	-0.0843226	NaN	0
Tnni1	XP_060221068.1	Tnni1	0.591213	-0.939999	0.0105946	0.01656	1.9699	-1.1565
Ccdc85c	XP_021504805.1;XP_060244129.1;XP_060244130.1;XP_060244131.1	Ccdc85c	0.591194	1.17149	5.67975	0.543689	1.19847	1.0825
Rab3a;Rab3d	XP_021493706.1;XP_060226729.1	Rab3a;Rab3d	0.590919	0.140848	2.23664	0.603666	0.13783	-0.221916
Krt15;Krt19	XP_021481950.1;XP_021481951.1	Krt15;Krt19	0.590883	-1.08216	0.00604846	0.00856029	1.42155	-1.53274
Ctif	XP_021495762.1;XP_021495763.1;XP_060233017.1;XP_060233018.1;XP_060233019.1	Ctif	0.590231	2.77469	3.89736	0.526346	0.497248	1.98938
Wdr17	XP_021512403.1;XP_021512404.1;XP_060237769.1;XP_060237770.1;XP_060237771.1	Wdr17	0.589483	-0.307264	7.30323	0.615497	0.263669	-0.848061
Pitpnm3	XP_021497330.1;XP_060219340.1;XP_060219341.1;XP_060219343.1	Pitpnm3	0.588921	0.380045	3.80859	0.590997	0.0857593	0.149614
Eif2b4	XP_021491136.1;XP_021491137.1;XP_021491138.1;XP_021491139.1;XP_060220967.1	Eif2b4	0.588915	-0.408321	3.48897	0.443708	0.754724	-0.868923
Pex5l	XP_060234188.1;XP_060234189.1;XP_060234190.1;XP_060234191.1;XP_060234192.1;XP_060234193.1;XP_060234194.1;XP_060234195.1;XP_060234196.1;XP_060234197.1;XP_060234198.1;XP_060234200.1;XP_060234201.1	Pex5l	0.588648	1.11631	7.49787	0.569516	NaN	0
Hdac11	XP_021494956.1	Hdac11	0.588102	-2.54701	3.1528	0.417973	2.18887	-2.39738
Gria4	XP_021499808.2;XP_060224962.1;XP_060224968.1;XP_060224970.1;XP_060224976.1;XP_060224981.1;XP_060224985.1	Gria4	0.587822	1.61627	3.25629	0.778172	NaN	0
Them4	XP_021519090.2;XP_021519092.2;XP_021519093.2;XP_021519094.2;XP_021519095.1;XP_021519096.2	Them4	0.587286	-2.07623	9.80077	0.586907	0.359512	-1.23578
Ogdh	XP_021488348.1;XP_021488352.1;XP_060221624.1;XP_060221625.1	Ogdh	0.586855	1.01487	0.622396	0.289911	NaN	0
LOC110555202	XP_021503974.1	LOC110555202	0.586834	1.68404	3.57061	0.858923	NaN	0
Pgk1;Pgk2	XP_060231178.1;XP_021511098.1	Pgk1;Pgk2	0.586731	-0.00655563	12.0598	0.565045	0.421819	0.0256818
LOC110542857;LOC110552775;LOC110552776;LOC110559418;LOC110559419;LOC110566645;Myh13	XP_060247176.1;XP_060219461.1;XP_060219462.1;XP_060219453.1;XP_060219459.1;XP_060219454.1;XP_060247174.1	LOC110542857;LOC110552775;LOC110552776;LOC110559418;LOC110559419;LOC110566645;Myh13	0.586182	2.01258	0.0121364	0.0616493	4.65794	2.02097
Cc2d1a	XP_021487911.1;XP_021487912.1	Cc2d1a	0.586054	-0.125753	4.2989	0.647214	0.411244	1.18165
LOC110556396;Mrps33	XP_021487834.1;XP_060236121.1;XP_060236122.1;XP_060234667.1	LOC110556396;Mrps33	0.585361	-1.16234	1.766	0.81508	0.884889	-0.829545
Sap18	XP_021494730.1	Sap18	0.585327	0.569399	0.96863	0.306969	2.38886	0.612333
Acly	XP_060242696.1;XP_060242697.1;XP_060242699.1	Acly	0.58526	-2.78427	1.69204	0.405325	1.52613	-2.3445
Arhgef4	XP_021500095.1;XP_021500096.1;XP_021500097.1	Arhgef4	0.585209	1.78785	1.67795	1.17054	3.35143	1.74598
Epb41;Epb41l3	XP_060224164.1;XP_060224165.1;XP_060224166.1;XP_060224167.1;XP_060224168.1;XP_060224169.1;XP_060224170.1;XP_060224171.1;XP_060224172.1;XP_060224174.1;XP_060224175.1;XP_060224176.1;XP_060224177.1;XP_060224178.1;XP_060224179.1;XP_060224180.1;XP_060224181.1;XP_060224182.1;XP_060224183.1;XP_060224185.1;XP_060224186.1;XP_060224187.1;XP_060224188.1;XP_060224189.1;XP_060224190.1;XP_060224191.1;XP_060224192.1;XP_060224193.1;XP_060224194.1;XP_060224196.1;XP_060235384.1;XP_060235385.1;XP_060235387.1;XP_060235388.1;XP_060235389.1;XP_060235390.1;XP_060235391.1;XP_060235392.1;XP_060235393.1;XP_060235394.1;XP_060235395.1;XP_060235396.1;XP_060235397.1;XP_060235398.1;XP_060235399.1;XP_060235400.1;XP_060235401.1;XP_060235402.1;XP_060235403.1;XP_060235404.1;XP_060235405.1;XP_060235406.1;XP_060235407.1;XP_060235408.1;XP_060235409.1;XP_060235410.1;XP_060235411.1;XP_060235412.1;XP_060235413.1;XP_060235414.1;XP_060235415.1;XP_060235416.1;XP_060235417.1;XP_060235418.1;XP_060235419.1;XP_060235420.1	Epb41;Epb41l3	0.585142	-1.144	0.366356	-0.738912	0.818513	-1.47224
Terf2ip	XP_021503258.1	Terf2ip	0.584862	0.942516	3.35104	0.465672	2.69751	1.01182
Rcor1;Rcor3	XP_021493897.1;XP_060220917.1;XP_060220918.1;XP_060220920.1;XP_060220921.1;XP_060220922.1;XP_060220923.1;XP_060220924.1;XP_060220925.1;XP_060220926.1;XP_021500712.1	Rcor1;Rcor3	0.58473	0.800779	0.577405	0.388365	NaN	0
Slc8a3	XP_060243765.1;XP_060243766.1;XP_060243767.1;XP_060243768.1;XP_060243769.1;XP_060243770.1	Slc8a3	0.584633	1.1558	5.09349	0.654911	1.52555	1.66885
Nacad	XP_021503902.1	Nacad	0.584373	0.866714	4.14165	0.599996	0.309717	0.368482
Tmod1;Tmod4	XP_021503644.1;XP_021503645.1;XP_021503647.1;XP_021503648.1;XP_060235855.1;XP_021512508.1;XP_021512509.1	Tmod1;Tmod4	0.583683	0.924683	0.878462	0.44051	1.18985	1.31038
LOC110560147	XP_060232908.1	LOC110560147	0.583664	-0.23423	0.530721	0.454259	NaN	0
Kctd15	XP_021497531.1;XP_021497541.1	Kctd15	0.583649	0.883591	3.31523	0.625529	NaN	0
Srsf10	XP_060235279.1;XP_060235280.1;XP_060235281.1;XP_060235282.1;XP_060235283.1;XP_060235284.1;XP_060235285.1	Srsf10	0.58347	0.808952	1.24625	0.34103	1.32652	0.585913
Col6a3	XP_021513098.1;XP_021513101.1	Col6a3	0.583397	1.29415	NaN	0	1.08776	1.58465
Dhx36	XP_060234365.1	Dhx36	0.583145	0.203812	3.13365	0.468433	0.140569	0.053723
Lrrn1	XP_021513323.1	Lrrn1	0.58305	1.24205	1.3102	0.782324	0.36388	0.790854
Gad2	XP_060243432.1	Gad2	0.58301	1.24964	5.22041	0.57894	NaN	0
Ank2	XP_060248705.1;XP_060248706.1;XP_060248707.1;XP_060248708.1;XP_060248709.1;XP_060248710.1;XP_060248711.1;XP_060248712.1;XP_060248713.1;XP_060248714.1;XP_060248715.1;XP_060248717.1;XP_060248718.1;XP_060248719.1;XP_060248720.1;XP_060248721.1;XP_060248722.1;XP_060248723.1;XP_060248724.1;XP_060248725.1;XP_060248726.1;XP_060248727.1;XP_060248728.1;XP_060248729.1;XP_060248756.1	Ank2	0.582197	0.837614	9.9444	0.632517	1.85155	0.813026
Mapre2	XP_021482434.1;XP_060233587.1;XP_060233588.1	Mapre2	0.582022	0.915502	8.88242	0.621605	3.18281	0.875466
Atp2b2	XP_021493355.1;XP_021493359.1;XP_060239929.1;XP_060239930.1;XP_060239933.1;XP_060239937.1	Atp2b2	0.581757	-3.35368	4.29352	0.543015	0.605461	-2.63776
Supt4h1	XP_021519630.1	Supt4h1	0.581282	0.660528	5.79531	0.534619	2.93475	0.66518
Ccdc136	XP_021517556.1;XP_021517558.1;XP_021517559.1;XP_060229892.1;XP_060229893.1;XP_060229894.1;XP_060229895.1;XP_060229896.1;XP_060229897.1;XP_060229898.1;XP_060229899.1;XP_060229900.1;XP_060229901.1;XP_060229902.1;XP_060229903.1;XP_060229904.1;XP_060229905.1;XP_060229906.1	Ccdc136	0.581097	2.16025	8.30244	0.653957	NaN	0
Srgap1;Srgap3	XP_060239875.1;XP_060239876.1;XP_060239877.1;XP_021510845.2;XP_021510851.2;XP_060226991.1	Srgap1;Srgap3	0.580837	2.00443	4.57952	0.539601	0.246919	0.746563
Vti1a	XP_060247219.1;XP_060247227.1;XP_060247238.1;XP_060247242.1;XP_060247244.1	Vti1a	0.58078	0.605568	1.22301	1.13376	NaN	0
Rbm12b	XP_021516597.1;XP_021516598.1;XP_021516599.1	Rbm12b	0.580778	1.00948	0.593369	0.258788	NaN	0
Crmp1	XP_021486356.1	Crmp1	0.580698	1.71957	2.42401	0.556118	NaN	0
Ppme1	XP_060223639.1	Ppme1	0.580336	0.287771	4.34564	0.426131	1.38628	0.25831
Fen1	XP_021491703.1;XP_021491704.1;XP_060242345.1	Fen1	0.579575	-0.0975799	8.52179	0.639094	0.139665	-0.844756
Camk2a;Camk2b;Camk2d	XP_021488354.1;XP_021488357.1;XP_021488358.1;XP_021488359.1;XP_021488360.1;XP_060221612.1;XP_060221613.1;XP_060221614.1;XP_060221615.1;XP_060221616.1;XP_060221617.1;XP_060221618.1;XP_060221619.1;XP_060221620.1;XP_060221621.1;XP_060221622.1;XP_060221623.1;XP_021489352.1;XP_060233196.1;XP_060233197.1;XP_060248757.1;XP_060248758.1;XP_060248759.1;XP_060248760.1;XP_060248761.1;XP_060248762.1;XP_060248763.1;XP_060248764.1;XP_060248765.1;XP_060248766.1;XP_060248767.1;XP_060248768.1;XP_060248769.1;XP_060248770.1	Camk2a;Camk2b;Camk2d	0.579445	-0.107159	4.66333	0.615849	0.402502	1.80427
Arpp19	XP_060240737.1	Arpp19	0.579216	0.941572	2.98335	0.519474	2.61039	0.987371
LOC110542857;LOC110552775;LOC110552776;LOC110559418;LOC110559419;LOC110559420;LOC110566645;Myh7b	XP_060238975.1;XP_060247176.1;XP_060219461.1;XP_060219462.1;XP_060219453.1;XP_060219459.1;XP_060219455.1;XP_060219456.1;XP_060219457.1;XP_060219458.1;XP_060247174.1	LOC110542857;LOC110552775;LOC110552776;LOC110559418;LOC110559419;LOC110559420;LOC110566645;Myh7b	0.579149	2.10022	0.0874097	0.359878	4.39492	2.0513
Slc12a4;Slc12a5	XP_021487929.1;XP_060248036.1;XP_060248037.1;XP_021494018.1;XP_021494027.1;XP_060238827.1	Slc12a4;Slc12a5	0.578382	-3.03799	4.49507	0.633786	1.96724	-2.60135
Bud13	XP_060229115.1	Bud13	0.578377	-0.198839	2.16166	0.536936	NaN	0
Gngt2	XP_021501026.1;XP_060242870.1;XP_060242871.1;XP_060242872.1;XP_060242873.1;XP_060242874.1;XP_060242875.1;XP_060242876.1;XP_060242877.1;XP_060242878.1;XP_060242879.1;XP_060242880.1	Gngt2	0.578342	-1.00242	2.1141	0.469059	0.325384	-0.583419
Rufy3	XP_060236887.1;XP_060236888.1;XP_060236891.1;XP_060236892.1	Rufy3	0.577738	-0.66148	5.38117	0.694746	0.506678	-1.27631
Ddx59	XP_021509997.1	Ddx59	0.577478	-0.762983	3.48007	0.473183	1.68788	-0.58544
LOC110565770	XP_021519222.2	LOC110565770	0.577448	1.09894	1.09807	1.30981	NaN	0
Sfpq	XP_060235514.1	Sfpq	0.577211	0.255987	2.6346	0.693338	2.78847	0.293066
Ttyh3	XP_021503213.1;XP_021503214.1	Ttyh3	0.576748	0.907492	4.606	0.548887	1.18837	1.02916
Cpt1b	XP_021494623.1	Cpt1b	0.576635	1.63425	1.21798	0.844899	5.0422	1.69963
Pbx3	XP_021501404.1;XP_021501405.1;XP_021518726.1	Pbx3	0.575775	1.75829	1.84521	1.26915	NaN	0
Stxbp1	XP_021517370.1;XP_021517452.1	Stxbp1	0.575151	0.447744	8.72647	0.619204	5.44833	0.454365
Prkcb	XP_060222882.1;XP_060222883.1	Prkcb	0.575071	1.38054	3.24397	0.47311	2.63676	1.2685
Impdh1	XP_021515564.1;XP_021515565.1;XP_060230121.1;XP_060230122.1	Impdh1	0.574677	0.817326	4.6306	0.514452	0.157666	-0.710986
Uvssa	XP_021507411.1;XP_060221492.1;XP_060221493.1;XP_060221494.1;XP_060221495.1;XP_060221496.1	Uvssa	0.574635	-3.59077	1.30465	1.54596	4.01794	-3.5767
Dhx8	XP_021498457.1	Dhx8	0.574402	-0.867712	4.66681	0.501566	0.103565	-0.23424
LOC110540284;Tubb;Tubb3	XP_021486895.1;XP_060224971.1;XP_021482764.2;XP_060228599.1	LOC110540284;Tubb;Tubb3	0.573662	0.0427456	6.17928	0.569219	0.284086	0.0201155
Smarcd1	XP_021490625.1	Smarcd1	0.573645	1.37326	4.24077	0.455961	0.657275	1.07625
Nap1l5	XP_021505910.1;XP_060229971.1	Nap1l5	0.573467	0.0867576	1.69962	0.409356	0.0488297	0.0438773
Rbm22	XP_021489342.1	Rbm22	0.5734	0.243523	1.28199	0.471233	1.47515	0.262037
Gdap1	XP_021513634.1;XP_060241792.1	Gdap1	0.573389	-0.076519	6.92051	0.521537	0.299952	-0.217948
Fkbp3	XP_021512899.1	Fkbp3	0.573151	0.889992	2.28551	0.48055	4.4085	0.88963
Crmp1;Dpysl2;Dpysl3	XP_021486350.1;XP_021486356.1;XP_021510354.1;XP_021510359.1;XP_060233303.1;XP_060233304.1;XP_060233305.1	Crmp1;Dpysl2;Dpysl3	0.573139	-0.731674	6.4069	0.540261	2.891	-0.761686
Slc1a2	XP_021484951.1;XP_060227407.1;XP_060227408.1	Slc1a2	0.572948	1.87065	3.46622	0.560285	NaN	0
Prpf18	XP_021512354.1;XP_060228944.1	Prpf18	0.572788	-1.96673	7.01889	0.60988	3.24534	-1.88205
LOC110552775;LOC110559418;LOC110559419;LOC110559420;LOC110566645	XP_060247176.1;XP_060219461.1;XP_060219462.1;XP_060219453.1;XP_060219459.1;XP_060219455.1;XP_060219456.1;XP_060219457.1;XP_060219458.1;XP_060247174.1	LOC110552775;LOC110559418;LOC110559419;LOC110559420;LOC110566645	0.572252	1.6884	0.0645595	0.196741	5.75232	1.71334
Stx1a	XP_021520195.1	Stx1a	0.572115	1.32594	3.47873	0.459018	0.340571	1.3739
Fmn1	XP_060227788.1;XP_060227789.1;XP_060227790.1;XP_060227791.1;XP_060227792.1	Fmn1	0.57156	-0.473967	4.67193	0.563651	0.0741811	-0.101529
Terf2	XP_021488385.1;XP_060248002.1	Terf2	0.571426	0.385475	4.22875	0.576758	1.60893	0.342624
Sv2a	XP_021506229.1	Sv2a	0.571207	0.432163	6.57164	0.61774	1.88992	0.503147
LOC110547423;LOC110566956;Tubal3	XP_021512386.1;XP_060228541.1;XP_060228542.1;XP_021520554.1;XP_060224636.1;XP_060244637.1;XP_060244639.1;XP_060244638.1	LOC110547423;LOC110566956;Tubal3	0.571079	-0.232447	7.63746	0.577696	1.08368	-0.289555
Arrb1;Sag	XP_060224780.1;XP_021511975.1;XP_021511976.1	Arrb1;Sag	0.570679	1.32594	0.658608	0.88769	4.00217	1.31063
Slc12a7	XP_060236338.1	Slc12a7	0.570595	1.29237	1.6675	0.788517	NaN	0
Smug1	XP_021507780.1;XP_060244464.1;XP_060244465.1;XP_060244466.1;XP_060244467.1;XP_060244468.1;XP_060244469.1;XP_060244470.1	Smug1	0.570368	0.694943	8.28716	0.479414	3.87172	0.688379
Ark2n	XP_021501167.1;XP_021501168.1;XP_021501170.1	Ark2n	0.569214	0.34066	7.22086	0.673258	0.02514	0.0419769
Asap1	XP_021501073.1;XP_021501074.1;XP_021501076.1;XP_021501077.1;XP_060245336.1;XP_060245337.1;XP_060245338.1	Asap1	0.569201	0.519966	6.76346	0.549427	3.68042	0.528037
Pcp4l1	XP_021502819.1	Pcp4l1	0.568567	0.915264	0.503873	0.827279	0.677133	1.60602
Eif2ak4	XP_060227569.1;XP_060227570.1;XP_060227571.1	Eif2ak4	0.568138	-2.3178	0.0249885	0.0756309	1.75018	-2.4973
Afdn	XP_021499678.2;XP_021499680.1;XP_021499681.1;XP_021499682.1;XP_021499683.1;XP_060229312.1;XP_060229313.1;XP_060229314.1;XP_060229315.1;XP_060229316.1;XP_060229317.1;XP_060229322.1	Afdn	0.567905	-0.736326	3.66213	0.57871	NaN	0
Otx2	XP_021508022.1;XP_021508023.1;XP_021508025.1;XP_060238162.1;XP_021515851.1	Otx2	0.567541	2.75342	4.33242	0.733815	2.09227	2.70774
Map4k4;Mink1	XP_021507291.1;XP_021507293.1;XP_021507295.1;XP_021507296.1;XP_021507297.1;XP_021507300.1;XP_021507302.1;XP_021514030.1;XP_021514036.1;XP_021514040.1;XP_021514046.1;XP_021514051.1;XP_060225901.1;XP_060225902.1;XP_060225903.1;XP_060225904.1;XP_060225906.1;XP_060225907.1;XP_060225908.1;XP_060225909.1;XP_060225910.1;XP_060225911.1;XP_060225912.1;XP_060225913.1;XP_060225914.1;XP_060225915.1;XP_060225916.1;XP_060225917.1;XP_060225918.1;XP_060225919.1;XP_060225920.1;XP_060225921.1;XP_060225922.1;XP_060225924.1;XP_060225925.1;XP_060225926.1;XP_060225927.1;XP_060225928.1;XP_060225929.1	Map4k4;Mink1	0.567318	-2.18922	0.556216	0.202519	4.85207	-2.15653
Ptprd	XP_060221717.1;XP_060221718.1;XP_060221719.1;XP_060221720.1;XP_060221721.1;XP_060221722.1;XP_060221723.1;XP_060221724.1;XP_060221725.1;XP_060221726.1;XP_060221727.1;XP_060221728.1;XP_060221729.1;XP_060221730.1;XP_060221731.1;XP_060221732.1;XP_060221733.1;XP_060221734.1;XP_060221736.1;XP_060221737.1;XP_060221738.1;XP_060221739.1;XP_060221740.1;XP_060221741.1;XP_060221742.1;XP_060221743.1;XP_060221744.1;XP_060221745.1;XP_060221747.1;XP_060221748.1;XP_060221749.1;XP_060221750.1;XP_060221751.1;XP_060221752.1;XP_060221753.1;XP_060221754.1;XP_060221755.1;XP_060221756.1;XP_060221757.1	Ptprd	0.567127	-0.557066	5.86749	0.568619	1.69625	-0.686544
Akt3	XP_060220742.1	Akt3	0.566637	0.354349	1.27678	0.338854	2.34105	0.337039
Srgap3	XP_060239875.1;XP_060239876.1;XP_060239877.1	Srgap3	0.566498	-1.81457	6.1609	0.540437	1.47665	-2.49881
Camsap1	XP_021496733.1;XP_021496734.1	Camsap1	0.566452	0.820948	6.99774	0.566011	0.0408356	0.130562
Stmn1;Stmn2	XP_021487985.1;XP_060241781.1;XP_021498973.1	Stmn1;Stmn2	0.566237	-1.12342	3.33352	0.528227	1.2705	-1.08374
Epb41l2	XP_060229255.1	Epb41l2	0.5662	0.427708	3.4337	0.488677	NaN	0
Flvcr1	XP_021506727.1	Flvcr1	0.566074	0.903236	0.60057	0.468001	NaN	0
Polb	XP_021506150.1;XP_060237445.1	Polb	0.565935	2.46727	5.24646	0.503302	0.27592	1.02375
Tex30	XP_021483583.1;XP_021483584.1;XP_060235817.1	Tex30	0.565851	0.745857	1.54799	0.412371	NaN	0
Stard10	XP_060223660.1	Stard10	0.565617	-0.272259	6.70729	0.512366	0.661151	-0.225997
Zdhhc17	XP_060234019.1;XP_060234020.1	Zdhhc17	0.565186	-2.18889	8.13538	0.491195	2.76881	-2.19617
Plekha8	XP_021503652.1;XP_060235957.1;XP_060235958.1;XP_060235959.1	Plekha8	0.564802	1.04181	1.8735	0.520818	NaN	0
Necap1	XP_021505667.1	Necap1	0.564653	0.704853	7.31103	0.536086	3.15533	0.63059
Gmeb2	XP_021501575.1;XP_021501584.1;XP_021501593.1;XP_060238683.1;XP_060238685.1	Gmeb2	0.564346	1.86251	5.79514	0.733444	NaN	0
Dnm1;Dnm2;Dnm3	XP_021499459.1;XP_021499460.1;XP_021499461.1;XP_021499462.1;XP_021499464.1;XP_021499465.1;XP_021499467.1;XP_021499468.1;XP_021499469.1;XP_060226412.1;XP_060226422.1;XP_060226429.1;XP_060226433.1;XP_060226452.1;XP_060226492.1;XP_021512349.1;XP_021512426.1;XP_021512500.1;XP_021512582.1;XP_021512670.1;XP_021512745.1;XP_021512822.1;XP_021512901.1;XP_021512975.1;XP_021513057.1;XP_021513200.1;XP_021513356.1;XP_060245908.1;XP_060220555.1;XP_060220556.1;XP_060220557.1;XP_060220558.1;XP_060220559.1	Dnm1;Dnm2;Dnm3	0.564323	-0.0314675	5.95163	0.583349	0.0325013	0.0111713
Rnf20	XP_021513373.1;XP_021513375.1;XP_021513376.1	Rnf20	0.564062	0.478968	4.60599	0.470432	0.643041	0.303488
Ntng1	XP_021509710.2;XP_060248849.1;XP_060248850.1;XP_060248851.1;XP_060248852.1;XP_060248854.1;XP_060248855.1;XP_060248856.1;XP_060248857.1	Ntng1	0.563913	0.933622	2.33366	0.46908	NaN	0
Whrn	XP_021505677.2;XP_021505678.2;XP_021505679.2;XP_021505680.2;XP_021505682.2;XP_021505683.1;XP_021505684.1;XP_021505685.1;XP_060237174.1;XP_060237175.1	Whrn	0.563748	1.2702	0.0355873	-0.0563807	NaN	0
Csnk1a1	XP_021489358.1;XP_021489359.1;XP_021489360.1;XP_060233191.1	Csnk1a1	0.563696	0.14361	4.88359	0.575219	0.340681	0.148063
Rogdi	XP_021488171.1;XP_060220092.1	Rogdi	0.563303	0.0458031	6.69882	0.474924	0.572406	0.117338
Uchl1	XP_021491173.1	Uchl1	0.562248	0.724542	5.98469	0.655156	3.80195	0.698897
Dnajc8	XP_021507087.1;XP_060235368.1	Dnajc8	0.561939	0.748293	8.29342	0.647763	2.48354	0.634664
Fam234b	XP_021489778.1;XP_060240291.1	Fam234b	0.561935	5.48094	4.90048	0.536027	0.602813	3.06125
Nat9	XP_021490927.1;XP_021490934.1;XP_060242411.1	Nat9	0.561432	-0.148912	1.87391	0.52928	0.240588	0.58006
Alg14	XP_021500121.1;XP_060248796.1;XP_060248797.1	Alg14	0.561245	0.246841	1.04412	0.636654	NaN	0
Riok3	XP_021501090.1	Riok3	0.561029	2.28204	0.676222	0.340902	NaN	0
Bin1	XP_021518422.1;XP_021518424.1;XP_021518425.1;XP_021518427.1;XP_021518428.1;XP_060233487.1;XP_060233488.1	Bin1	0.560612	0.168827	3.83804	0.6977	NaN	0
Steep1	XP_021502939.1;XP_060230450.1;XP_060230451.1;XP_060230452.1;XP_060230453.1	Steep1	0.560572	-1.08164	6.37886	0.581906	0.0909511	0.384398
Bcl7a;Bcl7b;Bcl7c	XP_021487047.1;XP_060238371.1;XP_021517458.1;XP_021517459.1;XP_021517460.1;XP_021511086.1	Bcl7a;Bcl7b;Bcl7c	0.560453	0.699495	3.17073	0.448692	NaN	0
Atp6ap2	XP_021516578.1	Atp6ap2	0.559952	0.438501	6.9873	0.516938	1.50499	0.329309
Cwc27	XP_060241670.1	Cwc27	0.559872	0.111828	6.595	0.540589	0.450642	0.352703
Camk2d	XP_060248757.1;XP_060248758.1;XP_060248759.1;XP_060248760.1;XP_060248761.1;XP_060248762.1;XP_060248763.1;XP_060248764.1;XP_060248765.1;XP_060248766.1;XP_060248767.1;XP_060248768.1;XP_060248769.1;XP_060248770.1	Camk2d	0.559696	0.0883027	5.39308	0.4886	1.30852	0.107189
LOC110542857;LOC110552775;LOC110559418;LOC110559419;LOC110566645	XP_060247176.1;XP_060219461.1;XP_060219453.1;XP_060219459.1;XP_060247174.1	LOC110542857;LOC110552775;LOC110559418;LOC110559419;LOC110566645	0.559664	1.86226	0.000622857	0.00312339	4.40023	1.87705
LOC110561330	XP_021513382.1;XP_060237806.1	LOC110561330	0.559536	-2.93808	2.81595	0.450198	0.193213	-0.860538
Smim36	XP_060244386.1	Smim36	0.559193	-0.336792	1.16376	0.417246	NaN	0
Znf672	XP_021498931.1;XP_021498936.1;XP_021498937.1;XP_060219646.1;XP_060219647.1;XP_060219649.1;XP_060219650.1;XP_060219651.1	Znf672	0.558847	0.631306	2.65139	0.470793	0.0694624	-0.246258
Svop	XP_021490454.1;XP_060238570.1	Svop	0.558756	1.03524	4.32763	0.572273	NaN	0
Pde8b	XP_060241565.1;XP_060241566.1;XP_060241567.1;XP_060241568.1;XP_060241569.1;XP_060241570.1;XP_060241571.1;XP_060241572.1	Pde8b	0.558321	0.819466	5.11728	0.468651	NaN	0
Ppm1h	XP_021492182.1	Ppm1h	0.557949	-0.00231942	9.38494	0.517741	0.119836	0.0375125
Actn2;Actn3	XP_021505943.1;XP_060240135.1;XP_021511317.1	Actn2;Actn3	0.557796	2.65591	0.574044	0.677488	4.76674	2.78238
Ampd1;Ampd3	XP_021483608.1;XP_060223016.1;XP_060223017.1;XP_060223019.1;XP_060223020.1;XP_060223021.1;XP_060223022.1;XP_060223023.1;XP_060223024.1;XP_060249274.1	Ampd1;Ampd3	0.557201	7.05531	0.764345	0.646417	3.85268	7.05913
Srsf2	XP_021483409.1	Srsf2	0.556555	0.017622	3.41324	0.61018	0.0925728	0.0179329
Grin1	XP_021506755.1;XP_021506756.1;XP_021506757.1;XP_021506758.1;XP_021506759.1;XP_021506760.1;XP_021506761.1;XP_021506762.1	Grin1	0.556446	-0.788456	4.93003	0.757836	NaN	0
Atp2b1;Atp2b2	XP_021493355.1;XP_021493359.1;XP_060239929.1;XP_060239930.1;XP_060239933.1;XP_060239937.1;XP_021498882.1;XP_021498883.1;XP_060233935.1;XP_060233936.1;XP_060233937.1	Atp2b1;Atp2b2	0.55644	-0.0950241	2.20597	0.360343	0.469081	-0.177444
LOC110539985	XP_021482485.1	LOC110539985	0.555822	-0.98115	NaN	0	0.941834	-0.886118
Gabra1;Gabra2;Gabra3	XP_060236703.1;XP_060219825.1;XP_060219826.1;XP_060232643.1;XP_060232644.1;XP_060232645.1	Gabra1;Gabra2;Gabra3	0.555574	1.04464	5.4338	0.760512	NaN	0
Epm2aip1	XP_021510336.1	Epm2aip1	0.555525	-0.000257567	5.72085	0.468023	0.183759	0.0367641
Glra3	XP_060237776.1;XP_060237777.1	Glra3	0.55551	1.00996	2.38978	1.16846	NaN	0
Ccdc177	XP_021489198.1	Ccdc177	0.555473	0.790327	3.32667	0.598921	NaN	0
Tmem181	XP_021491378.1	Tmem181	0.555359	2.53078	2.79069	1.13553	NaN	0
Gtf2f1	XP_021488689.1;XP_021488690.1;XP_021488691.1;XP_060227295.1	Gtf2f1	0.555277	1.3673	4.89829	0.702209	0.739249	2.24569
Synj1	XP_021484230.1;XP_060226698.1;XP_060226699.1;XP_060226700.1;XP_060226701.1;XP_060226702.1;XP_060226703.1;XP_060226704.1;XP_060226706.1;XP_060226707.1;XP_060226708.1;XP_060226709.1;XP_060226710.1;XP_060226711.1;XP_060226712.1;XP_060226713.1;XP_060226714.1;XP_060226715.1	Synj1	0.555035	0.474665	11.0547	0.602313	2.39667	0.432564
Psip1	XP_021506062.1	Psip1	0.554674	1.21968	2.67505	0.546093	4.65188	1.2833
Rims3	XP_021495155.1;XP_021495156.1;XP_060235649.1	Rims3	0.554493	0.685156	0.729105	0.418778	NaN	0
Rnf126	XP_021497547.1	Rnf126	0.554388	-2.49867	5.3065	0.475984	2.39982	-2.62374
Ogt	XP_021483384.1;XP_021483385.1;XP_060231024.1;XP_060231025.1;XP_060231026.1	Ogt	0.554264	0.178596	6.89036	0.483496	0.904519	0.207345
LOC110565605	XP_060231629.1	LOC110565605	0.554146	0.970587	4.3567	0.496648	0.77978	0.838563
Rbm42	XP_021497021.1;XP_021497030.1	Rbm42	0.553999	0.532482	3.09021	0.541237	0.232108	-0.666864
Mtres1	XP_021492101.1;XP_021492102.1;XP_060229547.1;XP_060229548.1	Mtres1	0.553801	0.969013	1.56278	0.606863	0.642821	0.844827
Ppfia2;Ppfia4	XP_021489465.1;XP_060233963.1;XP_060233964.1;XP_060233965.1;XP_060233966.1;XP_060233967.1;XP_060233968.1;XP_060233969.1;XP_060233970.1;XP_060233971.1;XP_060233972.1;XP_060233973.1;XP_060233974.1;XP_060233975.1;XP_060233976.1;XP_060233978.1;XP_060233979.1;XP_060233980.1;XP_060233981.1;XP_060233982.1;XP_060233983.1;XP_060233984.1;XP_060233985.1;XP_060233986.1;XP_060233987.1;XP_060233989.1;XP_060233990.1;XP_060233991.1	Ppfia2;Ppfia4	0.553514	0.573778	0.909265	0.363912	NaN	0
LOC110566447	XP_060224121.1;XP_060224122.1	LOC110566447	0.553473	4.42434	2.21435	0.456642	1.50724	3.89849
Prnp	XP_021506751.1	Prnp	0.553265	-0.72051	2.09633	0.460869	3.02145	-0.685253
Septin3	XP_060244931.1;XP_060244932.1;XP_060244933.1	Septin3	0.553118	-0.454813	7.53549	0.642077	1.97686	-0.468018
Tfrc	XP_021491002.1;XP_021491003.1;XP_021491004.1;XP_060226210.1;XP_060226211.1	Tfrc	0.552969	-0.0876502	7.23183	0.582701	0.0723896	0.021211
Dlg1;Dlg2;Dlg4	XP_021500806.1;XP_021500807.1;XP_021500808.1;XP_021500809.1;XP_021500810.1;XP_021500811.1;XP_060226173.1;XP_060226174.1;XP_060226175.1;XP_060226176.1;XP_060226177.1;XP_060226178.1;XP_060226179.1;XP_060226180.1;XP_060226181.1;XP_060226182.1;XP_060226183.1;XP_060226184.1;XP_060226185.1;XP_060226186.1;XP_060226187.1;XP_060226188.1;XP_021502378.1;XP_060223532.1;XP_060223533.1;XP_060223534.1;XP_060223535.1;XP_060223536.1;XP_060223537.1;XP_060223538.1;XP_060223540.1;XP_060223541.1;XP_060223542.1;XP_060223543.1;XP_060223544.1;XP_060223545.1;XP_060223546.1;XP_060223547.1;XP_060223548.1;XP_060223549.1;XP_060223551.1;XP_060223552.1;XP_060223553.1;XP_060223554.1;XP_060223555.1;XP_060223556.1;XP_060223557.1;XP_060223558.1;XP_060223562.1;XP_060223563.1;XP_060223564.1;XP_021503783.1;XP_021503785.1;XP_060219390.1;XP_060219391.1;XP_060219392.1;XP_060219393.1;XP_060219394.1;XP_060219395.1	Dlg1;Dlg2;Dlg4	0.552856	1.31732	4.64781	0.566644	NaN	0
Snap47	XP_060219619.1;XP_060219620.1;XP_060219621.1	Snap47	0.552723	1.42708	1.21412	0.745245	0.242707	0.47611
LOC110566956	XP_021520554.1;XP_060224636.1	LOC110566956	0.552591	-0.0901469	10.3016	0.568066	1.31237	-0.143773
Atp12a;Atp1a3;LOC110556693;LOC110556713	XP_060220679.1;XP_021506279.1;XP_060247130.1;XP_060222413.1;XP_060222414.1	Atp12a;Atp1a3;LOC110556693;LOC110556713	0.552324	-0.488485	8.4344	0.508757	2.5419	-0.557582
Gfod1	XP_021486013.1	Gfod1	0.551928	0.0251732	3.15491	0.498568	0.100818	0.0768305
Pip5k1a;Pip5k1c	XP_021492517.1;XP_021492518.1;XP_021492519.1;XP_060227147.1;XP_021512505.1;XP_021512506.1;XP_060249115.1;XP_060249116.1	Pip5k1a;Pip5k1c	0.55175	0.911592	0.966347	0.542426	NaN	0
Kcnab1	XP_060234375.1	Kcnab1	0.55154	0.402534	2.72636	0.648649	NaN	0
Tuba8	XP_021488256.1	Tuba8	0.551289	1.13998	5.06993	0.545002	4.10467	1.23109
Spag7	XP_021507334.1;XP_021507336.1	Spag7	0.551182	0.689728	10.7981	0.57414	1.05741	0.891165
LOC110539460;LOC110561938	XP_060242465.1;XP_060242466.1;XP_060242467.1;XP_021514206.2;XP_021514207.2;XP_021514209.2;XP_021514210.2;XP_021514211.2;XP_021514214.2;XP_060242459.1	LOC110539460;LOC110561938	0.550577	0.89728	2.84168	0.551919	3.56545	0.871247
Gfra1	XP_021494873.1;XP_021494874.1;XP_060247727.1	Gfra1	0.550558	2.01652	0.735181	0.273389	NaN	0
Mcm3ap	XP_060225308.1;XP_060225309.1;XP_060225310.1	Mcm3ap	0.55014	0.34528	2.14311	0.808218	0.382028	0.39075
Tubb;Tubb3;Tubb4a;Tubb4b	XP_021506806.1;XP_021486895.1;XP_060227305.1;XP_060224971.1	Tubb;Tubb3;Tubb4a;Tubb4b	0.549965	-0.547661	5.64199	0.679105	3.43629	-0.549692
Epb41	XP_060235384.1;XP_060235387.1;XP_060235388.1;XP_060235389.1;XP_060235390.1;XP_060235391.1;XP_060235392.1;XP_060235393.1;XP_060235394.1;XP_060235395.1;XP_060235396.1;XP_060235397.1;XP_060235398.1;XP_060235399.1;XP_060235400.1;XP_060235401.1;XP_060235402.1;XP_060235403.1;XP_060235404.1;XP_060235405.1;XP_060235406.1;XP_060235407.1;XP_060235408.1;XP_060235409.1;XP_060235410.1;XP_060235413.1;XP_060235414.1;XP_060235417.1;XP_060235419.1;XP_060235420.1	Epb41	0.549431	0.403353	5.99964	0.57423	1.54138	0.425466
Rufy3	XP_060236886.1;XP_060236887.1;XP_060236888.1	Rufy3	0.549379	-2.86974	0.513949	0.281596	0.924553	-2.31652
Arhgap44	XP_060219482.1;XP_060219483.1;XP_060219484.1;XP_060219485.1	Arhgap44	0.549353	-0.144773	6.4913	0.580424	0.0503913	0.177783
Eps15l1	XP_021509501.1;XP_060243340.1;XP_060243341.1;XP_060243342.1	Eps15l1	0.549213	0.875437	3.27449	0.685569	0.71196	1.0513
Fus;Taf15	XP_021504697.1;XP_021517696.1;XP_021517697.1;XP_060222775.1;XP_060222776.1	Fus;Taf15	0.549171	-0.636822	1.31605	0.468341	2.51465	-0.692353
Ccdc88a	XP_021507349.1;XP_021507350.1;XP_021507351.2;XP_021507352.1;XP_021507353.1;XP_021507354.1;XP_021507356.1	Ccdc88a	0.549076	0.662129	5.64692	0.482642	0.202913	0.413239
Lgalsl	XP_021504140.1;XP_060221180.1	Lgalsl	0.548736	-0.0148602	9.05874	0.540147	0.262733	-0.0349852
Mapre3	XP_021491121.1;XP_021491122.1	Mapre3	0.548319	-0.936378	5.64716	0.698173	0.398224	-1.06448
Cfdp1	XP_021503249.1	Cfdp1	0.54822	0.742142	8.21935	0.633008	3.04174	0.67432
Prrc2b	XP_021511074.1;XP_021511214.1;XP_021511287.1;XP_021511361.1;XP_021511439.1;XP_021511516.1;XP_060245894.1;XP_060245895.1;XP_060245896.1;XP_060245897.1	Prrc2b	0.547638	0.650545	4.77516	0.639082	NaN	0
Krr1	XP_021483077.1;XP_060234031.1	Krr1	0.547142	0.762739	0.362949	0.487956	0.141633	0.377817
Ttc39c	XP_060233650.1	Ttc39c	0.547117	0.791838	6.32984	0.509502	NaN	0
Hnrnph1	XP_060219753.1;XP_060219754.1;XP_060219755.1;XP_060219756.1;XP_060219758.1;XP_060219761.1;XP_060219762.1	Hnrnph1	0.546925	-0.394176	1.42996	0.299895	1.21735	-0.339401
Snph	XP_021517046.1;XP_021517047.1;XP_021517050.1;XP_021517051.1;XP_021517052.1;XP_060239076.1;XP_060239077.1;XP_060239078.1;XP_060239079.1;XP_060239080.1;XP_060239081.1;XP_060239082.1	Snph	0.546831	1.17526	4.23708	0.556509	NaN	0
Map1lc3b	XP_021486825.1	Map1lc3b	0.5466	0.138866	3.6577	0.637931	0.168545	0.0844682
Ddx42	XP_021489974.1	Ddx42	0.546387	0.380119	6.44159	0.567847	2.88656	0.412575
Clasp1	XP_060227622.1	Clasp1	0.546215	0.271776	6.72302	0.470108	1.54071	0.339062
Nlgn1	XP_060234120.1;XP_060234121.1;XP_060234122.1;XP_060234123.1;XP_060234124.1;XP_060234125.1;XP_060234126.1;XP_060234127.1;XP_060234128.1;XP_060234129.1;XP_060234130.1;XP_060234131.1;XP_060234132.1;XP_060234133.1;XP_060234134.1	Nlgn1	0.546021	-0.44718	2.62265	0.581081	NaN	0
ND3	YP_008994662.1	ND3	0.545923	-0.519344	0.0250167	0.0207155	2.2289	-0.569799
Ppm1h;Ppm1j	XP_021489889.1;XP_060248924.1;XP_021492182.1;XP_060226986.1	Ppm1h;Ppm1j	0.545893	-4.36302	3.65464	0.484514	4.34965	-4.50707
Wdr12	XP_021516492.1;XP_021516493.1	Wdr12	0.545815	0.399664	4.64319	0.430912	1.01057	0.325795
Poll	XP_021505574.1;XP_021505582.1	Poll	0.545467	0.587206	0.123585	0.136442	NaN	0
Hdgfl2	XP_021488594.1;XP_060227257.1	Hdgfl2	0.545284	1.15649	1.85388	0.396918	0.0329293	-0.095588
Tpm1	XP_021493990.1;XP_021493999.1;XP_021494000.1;XP_060240823.1;XP_060240824.1;XP_060240825.1	Tpm1	0.544861	1.37095	1.37716	0.476466	NaN	0
Plekhb1	XP_060223646.1;XP_060223647.1;XP_060223648.1;XP_060223649.1;XP_060223650.1	Plekhb1	0.544809	2.8893	1.4721	0.33329	1.48402	2.78986
Nxnl2	XP_021514500.1	Nxnl2	0.544697	0.977091	1.31836	0.380905	NaN	0
Nelfe	XP_021511579.2;XP_021511581.1;XP_021511582.1	Nelfe	0.544502	-1.56469	6.52686	0.609576	0.511562	-1.00283
Wdr70	XP_060236480.1;XP_060236481.1	Wdr70	0.544348	-0.548399	3.89375	0.527222	0.0441927	-0.140044
Atp1b2	XP_021503882.1	Atp1b2	0.544271	0.40453	5.10381	0.480193	2.37521	0.351538
Mef2a	XP_021506678.1;XP_021506679.1;XP_021506680.1;XP_060223287.1;XP_060223288.1;XP_060223289.1;XP_060223290.1;XP_060223291.1;XP_060223292.1;XP_060223293.1	Mef2a	0.54418	0.814167	2.05378	1.76683	NaN	0
Slc16a1	XP_021489884.1;XP_060248925.1	Slc16a1	0.544029	0.0922852	6.43929	0.460722	0.876263	0.0982666
Sumo2	XP_021491203.1;XP_060242391.1;XP_060242392.1;XP_060233879.1	Sumo2	0.543859	-0.241997	0.580647	-1.50472	0.344134	-0.229815
Arfgap3	XP_060244922.1;XP_060244923.1	Arfgap3	0.543705	1.04545	1.59042	1.06325	NaN	0
Egln1	XP_021504127.1;XP_060247781.1	Egln1	0.54319	1.47905	2.83656	0.460119	3.38886	1.43632
Msh6	XP_021512950.1;XP_060219314.1	Msh6	0.54314	0.71743	3.66082	0.483428	0.0608938	-0.280724
Sf1	XP_021494162.1;XP_021494163.1;XP_021494164.1;XP_021494165.1;XP_021494168.1;XP_021494169.1;XP_021494171.1;XP_021494174.1;XP_060241165.1;XP_060241172.1;XP_060241213.1	Sf1	0.543043	-0.0532016	3.65979	0.527149	0.281308	0.190708
Irgq	XP_021482250.1	Irgq	0.543009	0.53421	3.69988	0.494619	1.52756	0.634171
Tars3	XP_021488945.1;XP_060223275.1	Tars3	0.542994	-3.4743	4.29495	0.524739	2.21242	-3.51733
Vars2	XP_021506976.1	Vars2	0.542282	-0.266333	4.22565	0.40561	0.615938	-0.142892
Syt1	XP_060234005.1;XP_060234006.1	Syt1	0.54216	1.61334	3.41642	0.506734	1.38647	1.60696
Dnajc6;Gak	XP_021507491.2;XP_021507492.2;XP_021507493.2;XP_060237099.1;XP_060221956.1;XP_060221957.1;XP_060221958.1;XP_060221959.1;XP_060221960.1	Dnajc6;Gak	0.541992	1.36788	5.40925	0.612507	NaN	0
Rbm33	XP_021511738.1;XP_021511739.1;XP_021511740.1;XP_021511741.1;XP_021511742.1	Rbm33	0.541912	1.25361	3.46703	0.479137	1.1043	0.9856
Cadm2	XP_060226605.1;XP_060226606.1	Cadm2	0.540144	0.262955	6.56202	0.544554	1.50036	0.283757
Pak1	XP_021490474.1;XP_021490476.1;XP_021490478.1;XP_021490479.1;XP_060223589.1	Pak1	0.540045	-1.39268	6.82295	0.510506	1.98331	-1.62499
Epb41l3	XP_060224175.1	Epb41l3	0.539808	0.208405	0.03332	0.0250848	0.100594	0.0551593
Sugp1	XP_021493804.1;XP_021493805.1	Sugp1	0.539644	2.02651	4.88518	0.69626	0.73506	1.71799
Phyhip	XP_021498111.1;XP_021498112.1;XP_021498113.1;XP_021498114.1;XP_060247397.1	Phyhip	0.539606	-1.6109	2.10411	0.396492	2.57354	-1.68877
Cacnb2;Cacnb3;Cacnb4	XP_060228266.1;XP_060228267.1;XP_060228268.1;XP_060228269.1;XP_060228270.1;XP_060228271.1;XP_060228272.1;XP_060228273.1;XP_060228274.1;XP_060228275.1;XP_060228276.1;XP_060228277.1;XP_060244660.1;XP_060244661.1;XP_060244662.1;XP_060246139.1;XP_060246140.1;XP_060246141.1;XP_060246142.1;XP_060246143.1;XP_060246144.1;XP_060246145.1	Cacnb2;Cacnb3;Cacnb4	0.539459	1.58746	0.0975553	-0.112581	NaN	0
Cdc5l	XP_021504984.1	Cdc5l	0.539311	0.07761	4.70857	0.448722	0.974999	0.143813
Tanc2	XP_060242524.1;XP_060242525.1;XP_060242526.1;XP_060242527.1;XP_060242528.1;XP_060242529.1;XP_060242530.1;XP_060242531.1;XP_060242533.1;XP_060242534.1;XP_060242535.1	Tanc2	0.539221	1.46707	3.12462	0.573009	NaN	0
Ccnk	XP_021504806.1;XP_021504807.1;XP_060244127.1;XP_060244128.1	Ccnk	0.539192	-0.393688	3.06202	0.398545	0.282476	-0.211978
Cnksr2	XP_060231290.1;XP_060231291.1;XP_060231292.1;XP_060231293.1;XP_060231294.1	Cnksr2	0.538786	0.862949	0.502047	0.323393	NaN	0
Taf10	XP_021510749.1	Taf10	0.538462	1.08832	5.15991	0.649652	0.741833	0.742264
Me1;Me3	XP_021495343.1;XP_021499740.1;XP_060223481.1;XP_060223482.1;XP_060223483.1	Me1;Me3	0.537638	-1.95282	5.55342	0.55295	0.345751	-1.17921
Magi1	XP_060239763.1;XP_060239764.1;XP_060239765.1;XP_060239766.1;XP_060239767.1;XP_060239768.1;XP_060239769.1;XP_060239771.1;XP_060239772.1;XP_060239773.1;XP_060239774.1;XP_060239775.1;XP_060239776.1;XP_060239777.1;XP_060239778.1;XP_060239779.1;XP_060239780.1;XP_060239781.1;XP_060239782.1;XP_060239783.1;XP_060239784.1;XP_060239785.1;XP_060239786.1;XP_060239787.1;XP_060239788.1;XP_060239789.1;XP_060239790.1;XP_060239792.1;XP_060239793.1;XP_060239794.1;XP_060239795.1;XP_060239796.1;XP_060239797.1;XP_060239798.1;XP_060239799.1;XP_060239800.1;XP_060239801.1;XP_060239803.1;XP_060239804.1;XP_060239805.1;XP_060239806.1;XP_060239807.1	Magi1	0.537603	1.74682	5.42606	0.542694	0.32104	1.63442
Rab6b	XP_060241393.1;XP_060241394.1	Rab6b	0.537525	1.32812	6.99464	0.567974	3.09114	1.31975
LOC110552775;LOC110552776;LOC110559418;LOC110559419;LOC110559420;Myh13	XP_060219461.1;XP_060219462.1;XP_060219453.1;XP_060219459.1;XP_060219455.1;XP_060219456.1;XP_060219457.1;XP_060219458.1;XP_060219454.1	LOC110552775;LOC110552776;LOC110559418;LOC110559419;LOC110559420;Myh13	0.537344	1.49627	0.110252	0.301422	5.16935	1.51234
Ndufab1	XP_021496308.1;XP_060222887.1	Ndufab1	0.537292	-1.0567	1.46164	0.321857	3.45509	-1.0937
Hnrnph1;Hnrnph2	XP_021485177.1;XP_060219753.1;XP_060219754.1;XP_060219756.1;XP_060219757.1;XP_060219758.1;XP_060219762.1;XP_060219763.1	Hnrnph1;Hnrnph2	0.537218	-0.283232	1.4644	0.427668	0.974135	-0.26445
Tmem127	XP_021512764.1;XP_060227897.1;XP_060227898.1	Tmem127	0.537145	-0.0890656	0.161635	0.252756	0.152045	-0.19955
Iqsec1;Iqsec3	XP_021488295.1;XP_021488296.1;XP_021488297.1;XP_060240104.1;XP_060240105.1;XP_060240106.1;XP_060240107.1;XP_060240108.1;XP_060240109.1;XP_060240110.1;XP_060240111.1;XP_060240112.1;XP_060240113.1;XP_060240114.1;XP_060240115.1;XP_060240116.1;XP_060240117.1;XP_021494946.2;XP_021520007.1;XP_060231160.1;XP_060231161.1;XP_060231162.1;XP_060231163.1;XP_060231164.1	Iqsec1;Iqsec3	0.536228	-1.17146	1.74109	0.487376	1.34316	-1.56816
Pcdh9	XP_060247486.1;XP_060247487.1;XP_060247488.1;XP_060247489.1;XP_060247490.1;XP_060247491.1;XP_060247492.1;XP_060247493.1;XP_060247494.1;XP_060247495.1;XP_060247496.1;XP_060247497.1;XP_060247498.1;XP_060247499.1;XP_060247500.1	Pcdh9	0.535933	0.321148	3.26823	0.435786	NaN	0
Ncdn	XP_021508213.1	Ncdn	0.53479	-0.100292	3.22694	0.565728	0.196157	-0.356096
Pnpo	XP_021497664.2	Pnpo	0.534403	-5.14356	3.97131	0.48813	0.895851	-3.54261
Serbp1	XP_021504663.1;XP_021504666.1	Serbp1	0.534197	-0.667017	4.023	0.651242	3.02258	-0.657632
Mpp4	XP_060223845.1	Mpp4	0.533712	0.827354	2.69642	0.428776	NaN	0
Cyfip2	XP_021502066.1;XP_021502067.1;XP_021502068.1;XP_021502070.1;XP_021502071.1;XP_021502072.1;XP_021502073.1;XP_060219788.1;XP_060219789.1	Cyfip2	0.533707	-0.504372	9.14802	0.499078	1.91048	-0.438021
Hdac2	XP_021495026.1	Hdac2	0.532675	-0.060463	4.33333	0.477366	0.023764	-0.0104472
Ube3b	XP_021490358.1;XP_021490359.1;XP_021490360.1	Ube3b	0.532543	0.58083	5.95233	0.522235	0.584964	0.629388
Mark3	XP_021511656.1;XP_021511659.1;XP_021511661.1;XP_021511662.1;XP_060244200.1;XP_060244201.1;XP_060244202.1;XP_060244203.1;XP_060244204.1;XP_060244205.1;XP_060244206.1	Mark3	0.53134	0.457361	6.83584	0.564465	1.6742	0.405909
Bub3	XP_021517876.1;XP_021517878.1	Bub3	0.530641	0.136661	4.82049	0.398908	1.21458	0.110055
Purb	XP_021503900.1	Purb	0.530187	-0.269438	11.466	0.538454	2.24719	-0.312721
C11H1orf35	XP_021498926.1	C11H1orf35	0.529923	-0.620359	0.658013	0.238198	0.114628	0.329816
Tusc3	XP_021518180.1;XP_060237606.1	Tusc3	0.52982	1.68732	5.46921	0.492443	0.527488	1.19265
Lrtm2	XP_021506242.1;XP_060240014.1;XP_060240015.1	Lrtm2	0.529461	0.866432	5.09178	0.567324	NaN	0
Pfkfb2	XP_021495782.2;XP_060228009.1;XP_060228010.1;XP_060228011.1;XP_060228012.1;XP_060228013.1;XP_060228014.1;XP_060228015.1	Pfkfb2	0.529436	0.0759793	10.6337	0.577481	0.543121	0.145352
Otud7b	XP_021506212.1;XP_021506213.1;XP_021516425.1;XP_060223241.1;XP_060223242.1;XP_060223243.1;XP_060223244.1;XP_060223245.1;XP_060223246.1;XP_060223247.1;XP_060223248.1	Otud7b	0.529324	-0.209242	3.26539	0.643669	0.102722	-0.179429
Cdk19	XP_021494424.1;XP_060229554.1;XP_060229555.1	Cdk19	0.52865	0.724171	4.60687	0.426921	1.24145	0.652245
Sgca	XP_021497319.2	Sgca	0.528402	3.76035	0.563809	0.551001	2.6789	4.17
Adarb1	XP_021486608.2;XP_021486609.2;XP_021486610.1;XP_021486612.1;XP_021486615.2;XP_021486616.1;XP_060225284.1;XP_060225285.1	Adarb1	0.527809	1.91574	4.99574	0.644499	NaN	0
Epha2;Epha3;Epha7;Ephb1;Ephb2;Ephb3;Ephb4	XP_060223891.1;XP_060223892.1;XP_060231543.1;XP_021485791.1;XP_060235259.1;XP_021487139.1;XP_060235262.1;XP_060235263.1;XP_060235264.1;XP_060235265.1;XP_021494260.1;XP_060241415.1;XP_021518173.1;XP_021518174.1;XP_021518176.1;XP_060229397.1;XP_060229398.1;XP_060226596.1;XP_060226597.1;XP_060236812.1;XP_060236813.1;XP_060236814.1;XP_060236815.1;XP_060236816.1;XP_060236817.1;XP_060236818.1;XP_060236819.1;XP_060236820.1;XP_060236821.1;XP_060226581.1;XP_060226582.1;XP_060226583.1;XP_060226585.1;XP_060226587.1;XP_060226588.1	Epha2;Epha3;Epha7;Ephb1;Ephb2;Ephb3;Ephb4	0.527796	1.05346	0.144567	-0.166066	3.00156	1.07445
Syn1;Syn2	XP_060230822.1;XP_060239948.1	Syn1;Syn2	0.527058	0.977844	3.79059	0.527761	NaN	0
Snw1	XP_021508942.1;XP_021508952.1	Snw1	0.527048	-0.461109	2.50231	0.468511	1.11975	-0.328419
Crb1	XP_060221027.1	Crb1	0.52693	1.11813	2.83575	0.373259	0.119796	0.612127
Pacs1	XP_060240263.1	Pacs1	0.526792	0.251513	5.50158	0.4993	1.65728	0.289679
Rcvrn	XP_021511677.1	Rcvrn	0.526762	1.58085	3.47119	0.46681	4.48824	1.61536
Prpf4b	XP_021507742.1;XP_060228641.1;XP_060228642.1;XP_060228643.1;XP_060228644.1;XP_060228646.1;XP_060228647.1	Prpf4b	0.52672	0.364754	0.574739	0.203255	1.83671	0.369737
Anp32a;Anp32b	XP_021496151.1;XP_021496152.1;XP_060240958.1;XP_060240960.1;XP_021497169.1	Anp32a;Anp32b	0.526234	-0.0861358	0.888681	-2.76827	0.126859	0.043541
Scamp5	XP_021509191.1	Scamp5	0.525932	0.013836	2.87231	0.403269	0.243413	-0.0483977
Fgf1	XP_060233333.1;XP_060233334.1;XP_060233335.1;XP_060233336.1	Fgf1	0.525362	0.459452	0.154013	0.0793391	1.6868	0.524576
Zc3h15	XP_021510128.1	Zc3h15	0.525208	0.394934	4.23834	0.657647	1.16754	0.258975
Arhgef26	XP_021514064.1;XP_021514065.1	Arhgef26	0.524843	0.326847	0.670431	0.421569	0.402213	1.00918
LOC110560526	XP_021512163.1	LOC110560526	0.524588	-0.91209	0.811217	0.26982	2.63777	-0.84999
Hnrnph2	XP_021485177.1	Hnrnph2	0.524296	-0.405649	2.34521	0.358961	1.34295	-0.359518
Kif21a	XP_060244780.1;XP_060244781.1;XP_060244782.1;XP_060244783.1;XP_060244784.1;XP_060244785.1;XP_060244786.1;XP_060244787.1;XP_060244788.1;XP_060244789.1;XP_060244790.1;XP_060244791.1;XP_060244792.1;XP_060244793.1;XP_060244794.1;XP_060244795.1;XP_060244796.1;XP_060244797.1;XP_060244798.1;XP_060244799.1;XP_060244800.1	Kif21a	0.523893	0.621658	10.5946	0.496175	0.169845	0.243683
Dhrs7c	XP_021511684.1	Dhrs7c	0.523857	6.19912	0.293419	0.624611	1.72337	5.34877
Tpgs1	XP_021497584.2	Tpgs1	0.523786	0.0150051	4.07647	0.483001	0.126884	0.256333
Jmjd6	XP_021483415.1;XP_021483416.1;XP_060242314.1;XP_060242315.1	Jmjd6	0.52376	0.067587	8.09579	0.568863	0.186749	-0.405839
Igf2bp2	XP_021513750.1	Igf2bp2	0.523458	0.381228	0.966439	0.316497	0.181169	-0.3872
Tmcc3	XP_021501062.1;XP_021501065.1;XP_060233919.1;XP_060233920.1;XP_060233921.1	Tmcc3	0.523384	1.69284	1.39368	1.05625	0.170171	0.623006
Mtif2	XP_021507348.1;XP_060221100.1;XP_060221101.1	Mtif2	0.523075	4.86445	2.47438	0.536708	2.39076	5.84272
Mtcl1;Mtcl3	XP_021498848.1;XP_021498849.1;XP_021498851.2;XP_060224210.1;XP_060224211.1;XP_060224212.1;XP_060224213.1;XP_060224214.1;XP_060224215.1;XP_060224216.1;XP_060224218.1;XP_021516352.1;XP_060229486.1;XP_021519834.1;XP_021519845.1;XP_060238921.1	Mtcl1;Mtcl3	0.52306	0.880098	2.68025	0.42478	NaN	0
Hagh	XP_021492806.1;XP_021492807.1;XP_060219976.1;XP_060219977.1	Hagh	0.522781	0.610605	7.8814	0.521453	3.30431	0.634124
Snrpc	XP_021485155.1;XP_060225138.1	Snrpc	0.521772	1.19819	0.93627	0.391714	4.02523	1.2336
Ranbp9	XP_021486033.1	Ranbp9	0.521729	-2.43014	4.30721	0.492099	1.02879	-2.03448
Eml1;Eml5;Eml6	XP_021498242.1;XP_060244132.1;XP_060244133.1;XP_060244134.1;XP_060244135.1;XP_060244136.1;XP_060244137.1;XP_060244138.1;XP_060244139.1;XP_060244140.1;XP_060244141.1;XP_060244142.1;XP_060244143.1;XP_060221096.1;XP_060221097.1;XP_060221098.1;XP_060243993.1;XP_060243994.1;XP_060243995.1;XP_060243996.1;XP_060243997.1;XP_060243998.1;XP_060243999.1;XP_060244000.1	Eml1;Eml5;Eml6	0.521429	0.278606	4.99637	0.499309	NaN	0
Pcbp2;Pcbp3	XP_060225289.1;XP_060225290.1;XP_060225291.1;XP_060225292.1;XP_060225293.1;XP_060225294.1;XP_060225295.1;XP_060225296.1;XP_060225297.1;XP_060225298.1;XP_021499206.1;XP_021499207.1;XP_021499211.1;XP_021499213.1;XP_021499215.1;XP_060244481.1;XP_060244482.1;XP_060244483.1;XP_060244484.1;XP_060244489.1;XP_060244493.1;XP_060244494.1;XP_060244495.1;XP_060244496.1;XP_060244500.1;XP_060244501.1;XP_060244504.1;XP_060244506.1;XP_060244507.1	Pcbp2;Pcbp3	0.521353	-0.197813	4.93658	0.490517	0.936142	-0.146264
Sgsm3	XP_021496008.1;XP_021496009.1;XP_021496011.1;XP_060244983.1;XP_060244984.1;XP_060244985.1;XP_060244986.1	Sgsm3	0.52129	-0.481174	0.0877342	0.0946627	1.56867	-0.537434
Tpm2	XP_021514135.1;XP_021514138.1	Tpm2	0.520555	2.12443	0.393623	0.610052	4.71281	2.18558
Sp4	XP_021496583.1	Sp4	0.520344	0.0440482	3.00374	0.520131	NaN	0
Lamc3	XP_021510305.2;XP_021510381.2	Lamc3	0.52029	1.30375	0.268136	0.481408	5.21745	1.25734
Usp11	XP_021481929.1;XP_021481930.1	Usp11	0.520216	-0.566679	2.88129	0.384728	0.0544646	-0.179048
Ddah1	XP_021518662.1	Ddah1	0.519611	0.508472	8.45949	0.544152	3.94462	0.500729
Mak	XP_021502968.1;XP_060228496.1;XP_060228497.1	Mak	0.519594	0.082119	0.0425707	0.0465136	NaN	0
Camk2d	XP_060248757.1;XP_060248758.1;XP_060248759.1;XP_060248760.1;XP_060248761.1;XP_060248762.1;XP_060248763.1;XP_060248764.1;XP_060248765.1;XP_060248766.1;XP_060248769.1	Camk2d	0.519237	0.510157	7.69125	0.588192	2.57477	0.50128
Cpeb2;Cpeb3	XP_021486960.1;XP_060244686.1;XP_060244694.1;XP_060244697.1;XP_060244703.1;XP_060244723.1;XP_060244724.1;XP_060244728.1;XP_060244733.1;XP_060244741.1;XP_060244746.1;XP_021494390.1;XP_021494391.1;XP_021494392.1;XP_021494393.1;XP_021494394.1;XP_021494395.1;XP_021494396.2;XP_060221361.1	Cpeb2;Cpeb3	0.519188	1.05816	7.17182	0.604976	0.352947	0.598067
LOC110542857;LOC110552775;LOC110552776;LOC110559418;LOC110559419;LOC110559420;LOC110566645;Myh13	XP_060247176.1;XP_060219461.1;XP_060219462.1;XP_060219453.1;XP_060219459.1;XP_060219455.1;XP_060219456.1;XP_060219457.1;XP_060219458.1;XP_060219454.1;XP_060247174.1	LOC110542857;LOC110552775;LOC110552776;LOC110559418;LOC110559419;LOC110559420;LOC110566645;Myh13	0.518004	2.18767	0.076635	0.271542	4.80625	2.14581
Abcf2	XP_021515430.1;XP_021515431.1	Abcf2	0.51779	0.477167	3.32564	0.495135	1.52199	0.558363
Arpp19;Ensa	XP_060240737.1;XP_021506210.1	Arpp19;Ensa	0.517315	1.45275	2.68642	0.894491	NaN	0
LOC110560147;Nosip	XP_021489679.1;XP_060232908.1	LOC110560147;Nosip	0.517023	1.76508	5.49261	0.503439	0.874987	1.34655
Atp6v0a1	XP_021496821.2;XP_021496822.2;XP_060242676.1	Atp6v0a1	0.51696	0.0635318	2.60581	0.337456	1.37181	0.0709845
LOC110547423	XP_060244637.1;XP_060244639.1;XP_021492694.2;XP_060240221.1;XP_060244638.1	LOC110547423	0.516666	0.425997	4.53312	0.451592	3.21572	0.388922
Lyar	XP_021505321.1	Lyar	0.516459	-1.4874	3.99503	0.601141	0.689932	-1.83554
Slc4a10	XP_060246243.1;XP_060246248.1;XP_060246250.1	Slc4a10	0.51639	1.55336	0.820252	0.595722	NaN	0
Slc4a10	XP_060246242.1;XP_060246243.1;XP_060246244.1;XP_060246245.1;XP_060246246.1;XP_060246247.1;XP_060246248.1;XP_060246249.1;XP_060246250.1	Slc4a10	0.516157	0.39477	4.95874	0.682395	0.79905	0.383279
Camk1d	XP_021499279.1;XP_021499280.1;XP_060228943.1	Camk1d	0.515715	-2.31077	7.35449	0.510684	0.181097	-0.80755
Nsun5	XP_021505006.2;XP_021505008.2;XP_060238181.1;XP_060238182.1	Nsun5	0.515488	1.46834	1.36141	1.06763	1.11334	1.82178
Tdp1	XP_021512337.1;XP_060244015.1	Tdp1	0.515467	0.29669	7.79915	0.547005	0.778202	0.572969
Katna1	XP_060229556.1;XP_060229557.1	Katna1	0.515173	-0.0245475	4.10691	0.496429	0.104164	0.146317
Epb41l3	XP_060224164.1;XP_060224165.1;XP_060224166.1;XP_060224168.1;XP_060224169.1;XP_060224170.1;XP_060224171.1;XP_060224172.1;XP_060224174.1;XP_060224175.1;XP_060224176.1;XP_060224177.1;XP_060224178.1;XP_060224179.1;XP_060224180.1;XP_060224181.1;XP_060224182.1;XP_060224183.1;XP_060224186.1;XP_060224188.1;XP_060224189.1;XP_060224192.1;XP_060224193.1	Epb41l3	0.514626	-0.345621	7.3425	0.597216	2.28066	-0.377993
LOC110565873	XP_021519321.1;XP_060241736.1	LOC110565873	0.514582	-0.661509	7.12277	0.530335	4.14441	-0.638697
Vezf1	XP_060242990.1;XP_060242991.1;XP_060242992.1;XP_060242993.1	Vezf1	0.514254	-0.653376	2.29765	0.437143	0.208315	-0.430344
C14H11orf58	XP_021503061.1	C14H11orf58	0.51404	1.71721	3.01726	0.4392	2.19829	1.52527
Dner	XP_060224717.1	Dner	0.513811	0.132225	1.579	0.756519	NaN	0
Znf638	XP_021497380.1;XP_021497381.1;XP_060239430.1;XP_060239431.1;XP_060239432.1;XP_060239433.1;XP_060239434.1;XP_060239435.1;XP_060239436.1;XP_060239437.1	Znf638	0.513409	-0.299938	4.81343	0.489649	0.124765	-0.36257
Cry2	XP_021494990.1	Cry2	0.5133	0.847267	1.37802	0.536768	0.769961	0.872953
Rorb	XP_060243311.1	Rorb	0.513044	0.652573	6.30612	0.624348	NaN	0
Phf3	XP_021505503.1;XP_021505504.1;XP_021505506.1;XP_021505507.1;XP_021505508.1;XP_060225792.1;XP_060225793.1;XP_060225794.1;XP_060225795.1	Phf3	0.512566	-0.258202	1.58393	0.425874	0.0537298	-0.0512244
Csnk2a1	XP_060239069.1	Csnk2a1	0.512386	0.0973892	6.54291	0.512467	0.404713	0.0649624
Dnajc17	XP_021496244.2;XP_060227490.1	Dnajc17	0.512159	1.89079	4.01593	0.463748	1.3072	1.52976
Hpcal4	XP_021495165.1;XP_021495166.1	Hpcal4	0.512094	0.631853	1.77391	0.507657	NaN	0
Camk2b;Camk2g	XP_021488354.1;XP_021488357.1;XP_021488358.1;XP_021488359.1;XP_021488360.1;XP_060221612.1;XP_060221613.1;XP_060221614.1;XP_060221615.1;XP_060221616.1;XP_060221617.1;XP_060221618.1;XP_060221619.1;XP_060221620.1;XP_060221621.1;XP_060221622.1;XP_060221623.1;XP_021498630.1;XP_021498631.1;XP_021498632.1;XP_021498633.1;XP_021498634.1;XP_021498636.1;XP_021498637.1;XP_021498638.1;XP_021498639.1;XP_021498640.1;XP_021498641.1;XP_021498642.1;XP_021498644.1;XP_021498645.1;XP_021498646.1;XP_060238058.1;XP_060238059.1;XP_060238060.1;XP_060238062.1;XP_060238063.1;XP_060238065.1	Camk2b;Camk2g	0.512052	0.400051	7.69846	0.473278	1.1868	0.391146
Ephb2	XP_021487139.1;XP_060235262.1;XP_060235263.1;XP_060235264.1;XP_060235265.1	Ephb2	0.511688	0.286381	5.62703	0.539377	1.18705	0.271311
Stx16	XP_021500079.1	Stx16	0.511528	0.144178	1.95266	0.470757	NaN	0
Wbp2	XP_021491552.1;XP_021491561.1;XP_060242361.1;XP_060242362.1;XP_060242364.1;XP_060242365.1	Wbp2	0.511215	0.375896	6.08818	0.526545	2.0403	0.354539
Sf1	XP_021494162.1;XP_021494163.1;XP_021494164.1;XP_021494165.1;XP_021494167.1;XP_021494168.1;XP_021494169.1;XP_021494170.1;XP_021494171.1;XP_021494173.1;XP_021494174.1;XP_060241165.1;XP_060241172.1;XP_060241179.1;XP_060241198.1;XP_060241213.1;XP_060241217.1	Sf1	0.511059	0.685654	7.55869	0.527746	3.14135	0.715132
Rbm27	XP_021506406.1;XP_021506407.1;XP_060233318.1	Rbm27	0.510792	0.884439	4.90231	0.467381	NaN	0
Ncam1	XP_060229426.1;XP_060229429.1;XP_060229440.1;XP_060229442.1;XP_060229456.1;XP_060229466.1;XP_060229471.1;XP_060229487.1;XP_060229497.1	Ncam1	0.510529	-1.71945	2.68335	0.449461	5.1265	-1.75713
Krt10;LOC110541626;LOC110563581	XP_060242752.1;XP_021484655.1;XP_021484656.1;XP_021516395.1;XP_060242756.1;XP_060242710.1;XP_021484024.1;XP_021485890.2	Krt10;LOC110541626;LOC110563581	0.510221	1.48099	0.0786672	-0.134596	4.26737	1.44466
Rsrc1	XP_060234385.1;XP_060234386.1;XP_060234388.1	Rsrc1	0.509441	1.5167	5.70267	0.583806	1.85008	1.55252
Prpf4b	XP_060228641.1;XP_060228642.1;XP_060228643.1;XP_060228644.1;XP_060228646.1;XP_060228647.1	Prpf4b	0.509378	0.193466	0.931429	0.330075	0.858959	0.261313
Tfip11	XP_021502605.1	Tfip11	0.509106	0.383362	0.660843	0.205739	0.651755	0.41095
Yars1	XP_021492715.1;XP_021492721.1;XP_060235482.1	Yars1	0.508722	-0.0316963	4.62573	0.532578	0.285601	-0.0219695
Atl1	XP_060243572.1	Atl1	0.508175	-0.506353	5.90405	0.56864	0.28841	-0.443631
Atp8a2;Atp8b3	XP_021497472.2;XP_021502409.1;XP_021502410.1;XP_060227110.1;XP_060247076.1;XP_060247077.1;XP_060247078.1;XP_060247079.1	Atp8a2;Atp8b3	0.508007	0.243803	0.0285573	0.0299327	NaN	0
Itsn1;Itsn2	XP_021484396.1;XP_021484402.1;XP_021484407.1;XP_060226727.1;XP_060226728.1;XP_060221252.1;XP_060221256.1;XP_060221260.1;XP_060221264.1;XP_060221265.1	Itsn1;Itsn2	0.50753	-0.837522	7.37848	0.542115	0.94286	-1.85548
Klc2	XP_021505930.1;XP_021505931.1;XP_021505932.1;XP_021505933.1	Klc2	0.506792	0.363548	7.30361	0.452212	1.70852	0.377017
Stk35	XP_021511786.1;XP_021511787.1;XP_060227910.1	Stk35	0.506656	0.484442	0.753493	0.289269	NaN	0
Ptpn2	XP_021515194.1;XP_060233110.1	Ptpn2	0.506592	0.363512	6.59083	0.504531	0.0726849	-0.142173
Ddx24	XP_021505113.1;XP_021505114.1;XP_021505115.1	Ddx24	0.506092	0.410893	3.84587	0.510769	0.853255	0.323924
Jmy	XP_060233774.1;XP_060233775.1	Jmy	0.505619	0.965166	7.20219	0.547055	0.635479	1.32526
Dazap1	XP_021497516.1;XP_021497517.1;XP_021497518.1;XP_021497519.1	Dazap1	0.505287	1.48637	1.66665	0.304095	4.33694	1.55754
Marcksl1	XP_021492605.1	Marcksl1	0.505171	0.565166	2.32232	0.48759	2.42698	0.482791
Dlg4	XP_021503783.1;XP_021503785.1;XP_060219390.1;XP_060219391.1;XP_060219392.1;XP_060219393.1;XP_060219394.1;XP_060219395.1	Dlg4	0.505079	-3.28484	6.23076	0.567078	3.30256	-3.32651
Epc2	XP_021509712.1;XP_021509713.1;XP_060246116.1	Epc2	0.504623	0.0900974	0.307922	-0.321414	NaN	0
Mfsd6	XP_021504954.1;XP_021504955.1;XP_021504957.1;XP_060224323.1;XP_060224324.1	Mfsd6	0.504498	-0.148708	3.31289	0.581185	0.153632	-0.101638
Nlk	XP_060243178.1	Nlk	0.503981	-0.253389	0.8303	0.693639	NaN	0
Prpf3	XP_021506202.1;XP_021506203.1;XP_060249067.1	Prpf3	0.503948	0.0720043	3.84168	0.418071	0.652926	0.0932236
Mdm1	XP_021514061.2;XP_021514062.2;XP_060234087.1	Mdm1	0.503841	0.576063	1.90718	0.587814	NaN	0
Nhs	XP_060231256.1;XP_060231257.1	Nhs	0.503801	1.42478	0.329475	0.276826	0.324813	0.642122
Slc7a14	XP_021487677.1	Slc7a14	0.503679	1.33769	4.06252	0.487044	NaN	0
Nr2f6;Rxra;Rxrb	XP_021485412.1;XP_021485418.1;XP_021485422.1;XP_060225082.1;XP_060225083.1;XP_021493790.1;XP_060245739.1;XP_021498275.1;XP_021498276.1;XP_021498277.1;XP_021503518.1;XP_060233918.1;XP_021516316.1;XP_021516317.1;XP_060243389.1	Nr2f6;Rxra;Rxrb	0.503603	2.24531	1.57806	0.448943	2.77073	2.34103
Ddx1	XP_021487294.1	Ddx1	0.503338	0.0317192	7.91088	0.560587	0.125135	0.0129941
Marcks	XP_021495027.2	Marcks	0.503239	1.01485	1.03638	0.384519	2.74524	0.896074
Slc6a17	XP_021487336.1;XP_060248893.1	Slc6a17	0.502935	1.5477	5.73164	0.688917	0.196684	1.22795
Matr3	XP_021502140.1;XP_021502142.1;XP_021502143.1;XP_021502144.1;XP_021502145.1;XP_021502146.1;XP_060233428.1;XP_060233430.1;XP_060233431.1;XP_060233432.1;XP_060233433.1;XP_060233434.1	Matr3	0.502916	-0.286436	0.635918	0.23711	2.90899	-0.292221
Stx1b	XP_021511080.1;XP_060222781.1	Stx1b	0.502787	0.266838	8.44621	0.578931	1.85511	0.26545
Nt5m	XP_021495206.1;XP_060219605.1;XP_060219606.1;XP_060219607.1;XP_060219608.1;XP_060219609.1	Nt5m	0.502273	1.54346	3.10489	0.453001	0.616902	1.53255
Crtc1	XP_021493738.1;XP_021493739.1;XP_060237906.1;XP_060237907.1	Crtc1	0.501827	-0.000850791	1.50482	1.14977	NaN	0
Gtf2h2c	XP_021520373.1;XP_021520374.1;XP_021520375.1;XP_060241619.1;XP_060241620.1;XP_060241621.1;XP_060241622.1	Gtf2h2c	0.50172	0.604484	2.38509	0.539605	0.512636	0.378848
Upf2	XP_021512187.1;XP_060228839.1;XP_060228840.1;XP_060228841.1	Upf2	0.501627	-0.143423	3.13384	0.439622	0.117345	-0.148589
Pak1;Pak3	XP_021490474.1;XP_021490476.1;XP_021490478.1;XP_021490479.1;XP_060223589.1;XP_060231395.1;XP_060231396.1;XP_060231397.1;XP_060231398.1;XP_060231399.1;XP_060231400.1;XP_060231401.1;XP_060231402.1;XP_060231403.1;XP_060231404.1;XP_060231405.1	Pak1;Pak3	0.501574	1.60052	6.03522	0.554285	NaN	0
Rbm45	XP_021505174.1	Rbm45	0.501194	0.856815	0.132105	0.102821	1.84848	1.0871
Ncam2	XP_060226658.1;XP_060226659.1	Ncam2	0.501144	-0.166109	5.48266	0.647075	0.367537	-0.262466
C8b	XP_021505778.2;XP_021505781.2	C8b	0.500854	2.46427	0.39278	0.349295	2.47409	2.0898
Akap1	XP_021504480.1;XP_060242981.1	Akap1	0.499508	-0.0335521	2.61841	0.415962	0.0849419	0.0261033
Tlcd3b	XP_021491503.1	Tlcd3b	0.499449	1.22529	1.2152	0.919419	NaN	0
Ppp1r8	XP_021499679.1	Ppp1r8	0.499228	-5.68607	4.32635	0.358106	0.914837	-3.92692
Prcc	XP_021517523.1	Prcc	0.498974	-0.443077	3.20262	0.521191	0.568815	-0.682311
Trnt1	XP_021505057.1;XP_021505058.1;XP_060239864.1	Trnt1	0.498911	0.328321	6.5775	0.522356	2.19729	0.300255
Camk2a	XP_021489352.1;XP_060233196.1;XP_060233197.1	Camk2a	0.498739	2.64037	3.81077	0.597598	4.60572	2.69276
Lzts2	XP_021505482.2	Lzts2	0.498448	2.6711	0.456166	0.499741	2.59445	2.39692
Tbc1d14	XP_021486297.1;XP_021486303.1;XP_060221412.1;XP_060221413.1;XP_060221414.1;XP_060221415.1	Tbc1d14	0.498405	1.89223	0.679405	0.653574	1.20876	2.37292
Prkar2a;Prkar2b	XP_021518819.1;XP_060222811.1;XP_060222815.1	Prkar2a;Prkar2b	0.498192	0.592758	2.10641	0.323186	1.61905	0.630454
Atp4a;LOC110556693	XP_021498020.1;XP_021498028.1;XP_060220679.1	Atp4a;LOC110556693	0.497868	-1.29395	0.942777	0.605658	NaN	0
Gna11;Gna12;Gna13;Gna14;Gnaq;Gnaz	XP_060243194.1;XP_060243200.1;XP_021492559.1;XP_021501743.1;XP_021503231.1;XP_021503232.2;XP_060224024.1;XP_021511404.1;XP_021514930.1	Gna11;Gna12;Gna13;Gna14;Gnaq;Gnaz	0.497625	6.22476	NaN	0	4.06752	6.03575
Actn4	XP_021499600.1;XP_021499601.1;XP_021499603.1	Actn4	0.497402	0.315624	2.12563	0.408605	0.720104	0.351389
Hmgb2	XP_021503751.1	Hmgb2	0.497284	1.37046	3.12695	0.700655	5.24931	1.36531
LOC110540284	XP_021482764.2;XP_060228599.1	LOC110540284	0.497038	1.46284	1.01053	0.318564	4.2236	1.48283
Prpf31	XP_021505196.1;XP_060223176.1	Prpf31	0.496479	0.0346069	2.08067	0.364383	0.120991	-0.0230096
Gnao1	XP_060248192.1;XP_060248193.1;XP_060248194.1	Gnao1	0.496431	-1.01179	3.41006	0.371373	5.05572	-0.99162
Ryr1	XP_060222558.1	Ryr1	0.495993	2.46708	0.822805	1.3267	5.46174	2.46196
Rims1	XP_060225723.1;XP_060225724.1;XP_060225725.1;XP_060225726.1;XP_060225727.1;XP_060225728.1;XP_060225729.1;XP_060225730.1;XP_060225731.1;XP_060225733.1;XP_060225734.1;XP_060225735.1;XP_060225736.1;XP_060225737.1;XP_060225738.1;XP_060225739.1;XP_060225740.1;XP_060225741.1;XP_060225742.1;XP_060225744.1;XP_060225745.1;XP_060225746.1;XP_060225747.1;XP_060225748.1;XP_060225749.1;XP_060225750.1;XP_060225751.1;XP_060225752.1;XP_060225753.1;XP_060225755.1;XP_060225756.1;XP_060225757.1;XP_060225758.1;XP_060225759.1;XP_060225760.1;XP_060225761.1;XP_060225762.1;XP_060225763.1;XP_060225764.1;XP_060225766.1;XP_060225767.1;XP_060225768.1;XP_060225769.1;XP_060225770.1;XP_060225771.1;XP_060225772.1;XP_060225773.1;XP_060225774.1;XP_060225775.1;XP_060225777.1	Rims1	0.495941	-3.87575	1.83838	0.422024	0.584375	-2.27813
Rasgrp2	XP_021494113.1;XP_021494115.1;XP_021494116.1;XP_021494117.1;XP_021494119.1;XP_060241248.1;XP_060241253.1;XP_060241260.1;XP_060241270.1	Rasgrp2	0.495855	0.340328	0.074288	-0.083923	0.0180439	0.0380605
Pitpnm1	XP_021511865.1;XP_060239663.1	Pitpnm1	0.495293	0.121212	11.549	0.517059	0.495463	0.148006
Myl1	XP_021511370.1;XP_060224542.1	Myl1	0.495102	2.64365	0.383998	1.19192	5.93319	2.62965
Cacna2d4	XP_021506240.2;XP_021506241.2;XP_060240013.1	Cacna2d4	0.494961	-0.0198289	3.06623	0.538767	NaN	0
Ago2;Ago3	XP_021484735.1;XP_060235532.1;XP_060235533.1;XP_060235534.1	Ago2;Ago3	0.494936	0.345413	3.67289	0.48777	0.215645	-0.515036
Gpd1	XP_021490645.1;XP_021490646.1	Gpd1	0.494785	2.2738	2.08596	0.54077	5.89656	2.23929
Arid1a	XP_021499275.1;XP_021499282.1;XP_021499290.1;XP_021499300.1	Arid1a	0.494623	-0.0169431	9.27517	0.484187	0.283843	-0.759076
Tubb;Tubb4a;Tubb4b	XP_021506806.1;XP_060227305.1;XP_060224971.1	Tubb;Tubb4a;Tubb4b	0.494564	1.15544	0.898307	0.272057	2.0002	1.03043
Pgam1;Pgam2	XP_021488372.1;XP_021506191.2;XP_060237880.1	Pgam1;Pgam2	0.494408	0.414717	7.29896	0.503378	2.12568	0.37899
LOC110540284;Tubb;Tubb4a;Tubb4b	XP_021506806.1;XP_060227305.1;XP_060224971.1;XP_021482764.2;XP_060228599.1	LOC110540284;Tubb;Tubb4a;Tubb4b	0.494211	-0.0325909	5.56121	0.423001	0.0642739	-0.00980695
Slc12a5	XP_021494018.1;XP_021494027.1	Slc12a5	0.494114	-3.14253	4.26967	0.625661	0.63019	-1.80481
Nars1	XP_021497473.2;XP_021497474.2	Nars1	0.494083	-0.214487	6.0199	0.428261	1.17582	-0.216585
Slc17a7	XP_021489659.1	Slc17a7	0.493948	-0.468683	5.75521	0.571979	0.354478	-2.11312
C3H1orf174	XP_021510808.1	C3H1orf174	0.493906	-0.416208	0.111745	-0.100725	NaN	0
Fyttd1	XP_021491022.1;XP_021491023.1	Fyttd1	0.493902	-0.213442	4.49082	0.430694	0.7998	-0.212288
Sgsm1	XP_060238579.1;XP_060238580.1;XP_060238581.1;XP_060238582.1;XP_060238583.1	Sgsm1	0.493681	-0.59705	4.68805	0.52932	NaN	0
Fkbp4	XP_021516420.1	Fkbp4	0.493395	0.0930023	5.22367	0.475743	1.12225	0.148896
Btf3l4	XP_021516624.1	Btf3l4	0.493166	0.319429	2.37339	0.423132	1.24328	0.348764
Ppp3r1	XP_021509820.1	Ppp3r1	0.493147	0.685917	1.36767	0.468582	1.2323	0.590437
Mybpc1	XP_060233857.1;XP_060233858.1	Mybpc1	0.493109	1.72446	1.10956	0.591027	7.68915	1.72248
Syp	XP_021514171.1	Syp	0.492922	0.355032	3.14171	0.452111	2.44467	0.342188
Fmr1;Fxr1;Fxr2	XP_060231414.1;XP_060231415.1;XP_060231416.1;XP_060231417.1;XP_060231418.1;XP_060231419.1;XP_021503885.1;XP_021503886.1;XP_060219418.1;XP_021506094.1;XP_021506095.1;XP_021506096.1;XP_021506097.1;XP_021506098.1;XP_021506099.1	Fmr1;Fxr1;Fxr2	0.492849	0.331881	6.60587	0.461183	2.72079	0.351245
Nav1	XP_021492329.1;XP_021492330.1;XP_021492331.1;XP_021492332.1;XP_060220339.1	Nav1	0.49222	0.770567	3.12443	0.526585	1.74813	0.878582
LOC110563849	XP_021516737.1;XP_021516738.1	LOC110563849	0.492052	1.79428	0.324404	0.130581	0.509068	1.01894
Zdhhc5	XP_021498543.1;XP_021498544.1;XP_021498545.1;XP_021498546.1	Zdhhc5	0.491919	0.592262	3.77129	0.444124	0.164546	0.238063
Mapt	XP_021487556.1;XP_021487560.1;XP_060242565.1;XP_060242566.1	Mapt	0.491829	1.50053	3.67679	0.546894	0.925685	2.74606
Dnajc16	XP_021486574.1	Dnajc16	0.491455	0.829126	1.12266	0.287603	NaN	0
Grk2;Grk3	XP_021501997.1;XP_021511885.1	Grk2;Grk3	0.491344	0.577166	4.62939	0.463336	2.12002	0.667215
Lsamp	XP_060226386.1;XP_060226387.1;XP_060226388.1;XP_060226389.1;XP_060226390.1;XP_060226391.1	Lsamp	0.491312	1.10244	1.13179	0.452203	3.12721	1.1871
Dock4	XP_060223402.1;XP_060223405.1;XP_060223409.1	Dock4	0.491268	0.690315	3.68769	0.511649	NaN	0
Dync1li1	XP_060241096.1	Dync1li1	0.491125	0.230215	6.17059	0.458195	2.4731	0.248917
Nalcn	XP_060247646.1;XP_060247647.1;XP_060247649.1;XP_060247650.1;XP_060247651.1;XP_060247652.1	Nalcn	0.491062	4.6718	3.83495	0.627655	0.887961	3.37085
Ltc4s	XP_021507417.1	Ltc4s	0.490967	1.84125	NaN	0	2.24388	1.9782
Rufy1;Rufy2;Rufy3	XP_021507132.1;XP_021507133.1;XP_060225418.1;XP_060225419.1;XP_060225420.1;XP_021520309.2;XP_021520310.2;XP_060219752.1;XP_060236886.1;XP_060236887.1;XP_060236888.1;XP_060236889.1;XP_060236890.1;XP_060236891.1;XP_060236892.1	Rufy1;Rufy2;Rufy3	0.490751	0.465954	2.95747	0.395037	2.12757	0.461427
Cds1	XP_060237009.1	Cds1	0.490698	-0.272196	2.81389	0.370349	0.100175	-0.310177
Sema4a	XP_021493427.2;XP_021493428.1;XP_021493429.1;XP_021493430.1;XP_021493431.1;XP_021493433.1	Sema4a	0.490656	0.364723	0.520579	0.17166	1.15379	0.328218
Mapk8ip3	XP_021492830.1;XP_021492831.1;XP_021492833.1;XP_021492834.1;XP_021492835.1;XP_021492839.1;XP_021492840.1;XP_021492841.1;XP_021492842.1;XP_060219969.1;XP_060219970.1	Mapk8ip3	0.490419	0.874794	6.57914	0.524567	1.72043	0.833119
Krt19;LOC110541626;LOC110563579;LOC110563582	XP_021516394.1;XP_060242709.1;XP_021481951.1;XP_021484024.1;XP_021516397.2	Krt19;LOC110541626;LOC110563579;LOC110563582	0.490236	0.165255	0.0536923	0.188372	0.193624	0.143042
Znf771	XP_021491559.1;XP_021491562.1;XP_060222801.1;XP_060222803.1	Znf771	0.49008	1.12719	2.69529	0.491494	NaN	0
Gabrb3	XP_021504358.2;XP_060223221.1;XP_060223222.1;XP_060223223.1	Gabrb3	0.489962	0.100008	3.88708	0.594609	NaN	0
Glcci1	XP_060230113.1;XP_060230114.1;XP_060230115.1	Glcci1	0.489903	1.58228	2.42822	0.438002	0.708849	1.1128
Tk2	XP_021492105.2;XP_021492106.1	Tk2	0.489744	0.876745	3.52501	0.447483	1.52253	0.869539
Nudcd3	XP_021488353.1	Nudcd3	0.489733	0.739283	7.50074	0.463565	1.51869	0.590836
Ryr2	XP_060228639.1	Ryr2	0.48955	1.96021	5.49961	0.606976	NaN	0
Asf1a	XP_021507645.1	Asf1a	0.489134	-0.0642491	4.33421	0.439206	0.219253	-0.550252
Tsc22d1	XP_021490729.1;XP_060247446.1	Tsc22d1	0.489002	0.370319	0.489966	0.432836	0.128715	0.255135
Ap3m1;Ap3m2	XP_060238067.1;XP_060238068.1;XP_021506151.1;XP_060237453.1	Ap3m1;Ap3m2	0.488936	-0.198595	3.56858	0.403773	0.572546	-0.157212
Dpysl2	XP_021510354.1;XP_021510359.1	Dpysl2	0.488873	0.315052	10.0418	0.436756	4.47045	0.328955
Rp1	XP_060241908.1	Rp1	0.488758	-0.00420948	2.0922	1.05121	NaN	0
Plpp2	XP_021497616.1;XP_021497617.1;XP_060227056.1	Plpp2	0.488602	-0.191273	0.375553	0.163681	0.0816802	-0.0644175
Wdr37	XP_060228718.1;XP_060228719.1;XP_060228720.1	Wdr37	0.48826	0.450333	3.64347	0.366938	1.00775	0.468773
Kctd1	XP_021495600.1;XP_021495601.1;XP_021495603.1;XP_060233633.1	Kctd1	0.488194	-0.869377	1.05029	0.872242	1.78902	-0.922934
Epb41l3	XP_060224164.1;XP_060224165.1;XP_060224166.1;XP_060224167.1;XP_060224168.1;XP_060224169.1;XP_060224170.1;XP_060224171.1;XP_060224172.1;XP_060224174.1;XP_060224176.1;XP_060224177.1;XP_060224178.1;XP_060224179.1;XP_060224180.1;XP_060224181.1;XP_060224182.1;XP_060224183.1;XP_060224185.1;XP_060224186.1;XP_060224187.1;XP_060224188.1;XP_060224189.1;XP_060224190.1;XP_060224191.1;XP_060224192.1;XP_060224193.1;XP_060224194.1;XP_060224196.1	Epb41l3	0.487846	-0.364189	6.46123	0.570717	0.945581	-0.275743
Plppr3	XP_021497587.1;XP_021497588.1;XP_060227075.1;XP_060227076.1	Plppr3	0.487337	0.229162	4.71802	0.526832	NaN	0
Phax	XP_021514477.1	Phax	0.487295	0.355463	8.15349	0.502776	1.0754	0.510543
Slc25a22	XP_021501881.1;XP_021501883.1;XP_021501884.1;XP_021501885.1;XP_060238636.1;XP_060238641.1;XP_060238649.1;XP_060227491.1	Slc25a22	0.487286	0.0197278	5.16969	0.50014	0.44759	0.124217
Ddx6	XP_021493584.1;XP_021493585.1;XP_021493586.1;XP_021493587.1	Ddx6	0.487261	0.265804	7.04837	0.452688	3.96748	0.267989
Purg	XP_021482916.1	Purg	0.487213	0.90806	3.73594	0.474653	1.27796	0.801656
Ddc	XP_021502858.1;XP_021502859.2;XP_021502860.1;XP_060221664.1;XP_060221665.1	Ddc	0.486904	0.104252	0.270238	0.123495	0.729357	0.188009
Trim2	XP_060234484.1;XP_060234485.1;XP_060234486.1;XP_060234487.1;XP_060234488.1;XP_060234489.1;XP_060234490.1	Trim2	0.486721	-3.36346	4.63761	0.584899	0.693588	-1.97578
Pdc	XP_021501110.1;XP_021501111.1	Pdc	0.48654	1.29714	8.89479	0.510157	4.29084	1.37153
Camkk1	XP_021510301.2;XP_021510302.2;XP_060243318.1;XP_060243319.1;XP_060243320.1;XP_060243321.1	Camkk1	0.486275	1.06633	4.76653	0.431041	0.509055	0.536146
Dhx15;Dhx16;Dhx8	XP_021493362.1;XP_021498457.1;XP_021506963.1;XP_060224959.1	Dhx15;Dhx16;Dhx8	0.485271	-1.76984	2.99247	0.458726	1.77662	-2.22543
Nlgn1;Nlgn2	XP_021503844.1;XP_060219412.1;XP_060219413.1;XP_060234120.1;XP_060234121.1;XP_060234122.1;XP_060234123.1;XP_060234124.1;XP_060234125.1;XP_060234126.1;XP_060234127.1;XP_060234128.1;XP_060234129.1;XP_060234130.1;XP_060234131.1;XP_060234132.1;XP_060234133.1;XP_060234134.1	Nlgn1;Nlgn2	0.484507	-0.534464	5.67231	0.552739	0.745296	-1.38379
LOC110546113	XP_021488404.1;XP_021488405.1;XP_021512964.1	LOC110546113	0.484331	0.410027	0.577376	0.507223	2.22759	0.36572
Dmtn	XP_021498054.1	Dmtn	0.484259	0.448385	2.55737	0.431012	2.12394	0.411495
Ivns1abp	XP_021495687.1;XP_060220425.1	Ivns1abp	0.483578	0.767923	4.04584	0.481737	0.031808	0.0709352
Sirt3	XP_021501842.1;XP_021501843.1;XP_021501844.1;XP_060238207.1	Sirt3	0.483414	0.554922	0.772687	1.115	NaN	0
Cacybp	XP_021516075.1	Cacybp	0.483225	0.0993729	2.17436	0.432854	1.07752	0.112293
Nemf	XP_021506603.1	Nemf	0.483175	0.517414	1.37826	0.380294	0.671581	0.475358
Dusp23	XP_021506274.1	Dusp23	0.48266	0.850111	4.98355	0.548211	1.42793	0.724917
LOC110542726	XP_060231199.1	LOC110542726	0.482096	3.83535	0.940914	1.28819	0.94861	2.72041
Crip1	XP_021510932.1	Crip1	0.482019	1.90703	1.94435	0.460268	5.21767	1.89319
Rbm5	XP_021518040.1;XP_021518047.1;XP_060241285.1	Rbm5	0.481731	1.15819	3.03195	0.41514	0.547177	0.769445
Vamp2	XP_021498194.1	Vamp2	0.481585	-0.563597	3.69189	0.467286	1.90368	-0.497133
Gpsm1	XP_021496777.1;XP_021496779.1;XP_060245681.1	Gpsm1	0.48156	-2.75664	6.50265	0.503265	0.646493	-1.74288
Cacna1h	XP_021492803.1	Cacna1h	0.480915	-0.50421	1.42936	0.689802	NaN	0
Rngtt	XP_021490554.1;XP_021490555.1;XP_021490556.1	Rngtt	0.480681	2.07962	4.24538	0.425794	0.836372	1.28757
Acin1	XP_021495295.1;XP_060247186.1	Acin1	0.480528	0.13944	1.01709	0.291622	0.613887	0.0919259
Myt1	XP_021502210.1;XP_060238642.1;XP_060238643.1;XP_060238644.1;XP_060238645.1	Myt1	0.480467	0.704964	2.66485	0.534739	NaN	0
Sf3a2	XP_021504598.1;XP_021504599.1;XP_021504601.1	Sf3a2	0.480314	0.524904	2.41858	0.29275	1.55925	0.551522
Cwf19l1	XP_021500338.1	Cwf19l1	0.480003	0.226778	4.85207	0.451578	1.05869	0.34447
Dnm1;Dnm3	XP_021512349.1;XP_021512426.1;XP_021512500.1;XP_021512582.1;XP_021512670.1;XP_021512745.1;XP_021512822.1;XP_021512901.1;XP_021512975.1;XP_021513057.1;XP_021513200.1;XP_021513356.1;XP_060245908.1;XP_060220555.1;XP_060220556.1;XP_060220557.1;XP_060220558.1;XP_060220559.1	Dnm1;Dnm3	0.479965	0.460052	3.30454	0.584219	NaN	0
Rif1	XP_021507222.1;XP_060246138.1	Rif1	0.479671	0.410927	0.921727	0.485866	0.284603	0.259024
Slc43a2	XP_021489753.1;XP_021489824.1;XP_060243280.1	Slc43a2	0.479641	0.360802	2.55417	0.404083	0.937115	0.406104
Chchd10	XP_021509421.1	Chchd10	0.479265	0.804241	6.0278	0.457095	0.000926232	0.00482305
Cpsf7	XP_021491780.1;XP_021491781.1;XP_021491783.1;XP_021491784.1;XP_021491785.1;XP_060242496.1;XP_060242510.1;XP_060242513.1;XP_060242514.1	Cpsf7	0.479204	0.76824	3.8308	0.52975	2.63786	0.835936
LOC110552963	XP_060234658.1;XP_060223856.1;XP_060224246.1;XP_021520092.1;XP_021520093.1;XP_021520094.1	LOC110552963	0.479078	0.421143	2.73081	0.476845	1.78733	0.392191
Kcnh2	XP_021515018.1;XP_021515019.1;XP_021515021.1	Kcnh2	0.478909	1.88329	3.66026	0.463697	NaN	0
Sv2b;Sv2c	XP_021514702.1;XP_060223339.1;XP_060223340.1;XP_060223341.1;XP_060223342.1;XP_060223343.1;XP_060223344.1;XP_060223345.1;XP_060223346.1;XP_060223347.1;XP_060223348.1;XP_060223349.1;XP_060223350.1;XP_060223351.1;XP_060241576.1;XP_060241577.1	Sv2b;Sv2c	0.478561	-0.699789	2.5703	0.44415	2.38914	-0.733556
Ttc3	XP_060226768.1;XP_060226769.1;XP_060226770.1;XP_060226771.1;XP_060226772.1;XP_060226773.1;XP_060226774.1;XP_060226775.1;XP_060226776.1	Ttc3	0.47855	1.34448	3.26455	0.398558	0.790699	1.6975
Fsd1l	XP_060235904.1;XP_060235905.1;XP_060235906.1	Fsd1l	0.478161	0.922131	7.21673	0.473443	NaN	0
Bysl	XP_021495634.1	Bysl	0.478147	1.23633	0.404772	0.197069	0.480633	0.723601
Srpk1	XP_021489109.1	Srpk1	0.477793	0.234127	1.45304	0.656506	0.211809	0.670211
Ino80c;LOC110542897	XP_021504907.1;XP_060230851.1	Ino80c;LOC110542897	0.476519	-0.0944118	1.34502	0.503414	0.0397338	-0.0780188
Ca14	XP_021506209.2;XP_060249058.1	Ca14	0.476366	-0.505262	10.0587	0.510091	3.88004	-0.505465
Ephb1	XP_060241415.1	Ephb1	0.476084	-0.00574489	0.255307	0.194965	0.240878	0.327574
LOC110552776;Myh7b	XP_060238975.1;XP_060219462.1	LOC110552776;Myh7b	0.475971	1.98627	0.515444	1.30447	1.9814	1.69675
LOC110562403	XP_060244421.1	LOC110562403	0.475815	1.71556	0.792381	0.743852	1.90916	1.48728
Ppp1r9a;Ppp1r9b	XP_021497298.1;XP_060230149.1;XP_060230150.1;XP_060230151.1;XP_060230152.1;XP_060230153.1;XP_060230154.1;XP_060230155.1;XP_060230156.1;XP_060230157.1;XP_060230158.1;XP_060230159.1	Ppp1r9a;Ppp1r9b	0.475458	0.766249	1.0795	0.300706	2.1461	0.69163
Pgam1	XP_021506191.2;XP_060237880.1	Pgam1	0.475283	-0.511356	6.47074	0.565784	3.83451	-0.544381
Oxr1	XP_021484082.1;XP_060245479.1;XP_060245480.1;XP_060245481.1;XP_060245482.1;XP_060245483.1;XP_060245485.1;XP_060245486.1;XP_060245487.1;XP_060245488.1;XP_060245489.1;XP_060245490.1;XP_060245491.1;XP_060245492.1;XP_060245493.1;XP_060245494.1	Oxr1	0.475235	-0.191666	7.18909	0.524783	0.876084	-0.142305
Rgs11	XP_060219899.1;XP_060219901.1;XP_060219902.1;XP_060219903.1	Rgs11	0.474731	0.867458	4.32702	0.624251	NaN	0
Ubxn6	XP_021488567.1	Ubxn6	0.474319	0.838276	6.93622	0.481654	3.29963	0.843787
Dnajc2	XP_060229916.1;XP_060229917.1	Dnajc2	0.474276	0.0749092	2.73482	0.393416	0.096144	-0.183379
Cmc2;LOC110543487	XP_021494520.1;XP_060247894.1;XP_060247895.1;XP_021485473.1	Cmc2;LOC110543487	0.474188	1.00521	3.7331	0.464392	2.27788	0.920516
Acyp1	XP_021489805.1;XP_021489806.1;XP_060243859.1;XP_060243860.1;XP_060243861.1	Acyp1	0.474049	0.172138	5.74619	0.551897	1.44902	0.183121
Evl	XP_021498247.1;XP_021498248.1;XP_021498249.1;XP_021498250.1;XP_021498251.1;XP_021498252.1;XP_021498253.1;XP_060244144.1;XP_060244145.1;XP_060244146.1;XP_060244148.1	Evl	0.474018	0.41876	3.68211	0.363007	0.768991	0.361088
Syn2	XP_060239948.1	Syn2	0.473816	1.15814	5.07848	0.46418	3.80246	1.25696
Map4k4;Mink1;Tnik	XP_060234144.1;XP_060234145.1;XP_060234146.1;XP_060234147.1;XP_060234148.1;XP_060234149.1;XP_060234150.1;XP_021507291.1;XP_021507292.2;XP_021507293.1;XP_021507294.2;XP_021507295.1;XP_021507296.1;XP_021507297.1;XP_021507298.2;XP_021507299.2;XP_021507300.1;XP_021507302.1;XP_021514030.1;XP_021514036.1;XP_021514040.1;XP_021514046.1;XP_021514051.1;XP_060225901.1;XP_060225902.1;XP_060225903.1;XP_060225904.1;XP_060225906.1;XP_060225907.1;XP_060225908.1;XP_060225909.1;XP_060225910.1;XP_060225911.1;XP_060225912.1;XP_060225913.1;XP_060225914.1;XP_060225915.1;XP_060225916.1;XP_060225917.1;XP_060225918.1;XP_060225919.1;XP_060225920.1;XP_060225921.1;XP_060225922.1;XP_060225924.1;XP_060225925.1;XP_060225926.1;XP_060225927.1;XP_060225928.1;XP_060225929.1	Map4k4;Mink1;Tnik	0.473816	0.931803	2.86446	0.49327	3.5085	0.88108
Cdk9	XP_021516520.1	Cdk9	0.473591	0.0987834	6.88337	0.475933	0.381664	0.0771325
Arl3	XP_021506090.1	Arl3	0.473516	0.174303	9.86358	0.544835	1.96794	0.186749
Ddx17;Ddx3x;Ddx5	XP_021489953.1;XP_060242509.1;XP_021517279.1;XP_021517280.1;XP_021483123.1;XP_021483124.1;XP_021483125.1;XP_021493904.1	Ddx17;Ddx3x;Ddx5	0.473396	-2.02327	3.69382	0.746909	3.71537	-2.02673
Rnf20;Rnf40	XP_021491588.1;XP_021513373.1;XP_021513375.1;XP_021513376.1	Rnf20;Rnf40	0.47328	-1.94578	3.31386	0.44346	2.69295	-2.01922
Hmg20a	XP_021489240.1	Hmg20a	0.473165	0.0784931	2.84537	0.554479	0.385029	0.195856
Avl9	XP_021513543.1;XP_021513544.1	Avl9	0.473116	0.0135689	8.72309	0.47779	0.668018	0.136285
Elfn2	XP_060245064.1;XP_060245065.1;XP_060245066.1;XP_060245067.1;XP_060245068.1;XP_060245069.1	Elfn2	0.473099	1.07801	3.21067	0.556884	NaN	0
Bsg	XP_021497539.1	Bsg	0.472895	1.36008	4.80354	0.462053	5.88692	1.3778
Ccdc28b	XP_021492502.1	Ccdc28b	0.472639	-2.15758	3.50771	0.369628	0.518031	-1.2882
Atp6v1f	XP_021517560.1	Atp6v1f	0.47201	0.134529	4.70302	0.41287	0.87011	0.338816
Spred3	XP_021499643.1;XP_021499644.1;XP_021499645.1;XP_060222560.1;XP_060222561.1;XP_060222562.1;XP_060222564.1;XP_060222565.1;XP_060222566.1;XP_060222567.1	Spred3	0.471973	2.08415	0.422083	0.308871	NaN	0
Epha7;Ephb2	XP_021487139.1;XP_060235262.1;XP_060235263.1;XP_060235264.1;XP_060235265.1;XP_021518173.1;XP_021518174.1;XP_021518176.1;XP_060229397.1;XP_060229398.1	Epha7;Ephb2	0.47197	-0.759392	3.3582	0.522557	0.740149	-1.45547
Ik	XP_060233402.1;XP_060233403.1	Ik	0.471683	0.166292	2.93082	0.467948	0.772018	0.136276
Grm7	XP_060239868.1	Grm7	0.471603	0.546488	5.6342	0.571538	NaN	0
Slc30a9	XP_021491174.1;XP_060236691.1	Slc30a9	0.471474	-0.567249	11.5616	0.493086	1.25747	-0.519471
Tcf25	XP_021486892.1;XP_021486893.1;XP_021486894.1;XP_060247797.1;XP_060247798.1;XP_060247799.1;XP_060247800.1;XP_060247801.1	Tcf25	0.470913	2.20899	4.51984	0.533524	0.916839	1.82628
LOC110556290	XP_021505660.1;XP_021505661.1;XP_021505662.1;XP_060240147.1	LOC110556290	0.470888	1.72893	5.54937	0.542024	2.39595	1.56804
Arhgap32	XP_021502700.1;XP_021502701.1;XP_021502702.1;XP_021502703.1;XP_021502704.1;XP_021502706.1;XP_060227366.1;XP_060227367.1;XP_060227370.1	Arhgap32	0.47084	0.308163	7.41018	0.471739	0.294403	-1.40936
Yy1	XP_021498245.1;XP_060231609.1;XP_060231610.1	Yy1	0.470701	0.762272	4.51626	0.686389	1.08171	0.79151
Grk2	XP_021511885.1	Grk2	0.470686	0.596191	1.72021	0.272365	2.27386	0.502814
Cpeb2;Cpeb3;Cpeb4	XP_021486960.1;XP_060244686.1;XP_060244694.1;XP_060244697.1;XP_060244703.1;XP_060244723.1;XP_060244724.1;XP_060244728.1;XP_060244733.1;XP_060244741.1;XP_060244746.1;XP_021494390.1;XP_021494391.1;XP_021494392.1;XP_021494393.1;XP_021494394.1;XP_021494395.1;XP_021494396.2;XP_060221361.1;XP_060219871.1;XP_060219872.1;XP_060219873.1;XP_060219874.1	Cpeb2;Cpeb3;Cpeb4	0.470274	0.538052	6.06232	0.568219	1.09909	0.624802
Dmxl2	XP_021494345.1;XP_021494346.1;XP_021494348.1;XP_021494349.1;XP_060229949.1;XP_060229952.1	Dmxl2	0.470182	-0.0798378	12.9603	0.489664	0.743697	-0.158187
Nop16	XP_021502112.1	Nop16	0.470037	1.47502	2.91819	0.459711	0.168553	0.60139
LOC132647209;Lrrc58	XP_021482147.1;XP_060223240.1	LOC132647209;Lrrc58	0.469957	0.238445	2.68833	0.505142	0.516929	0.135337
Sumo3	XP_021486653.1	Sumo3	0.469816	-0.931507	0.127087	-0.148847	0.513251	-0.533459
Phf6	XP_021515784.1;XP_060231642.1	Phf6	0.469662	2.22264	1.6816	0.390167	NaN	0
Aldoa	XP_021491550.1	Aldoa	0.469536	2.26678	1.53913	1.87856	NaN	0
Eno2;Eno3	XP_060240169.1;XP_060240171.1;XP_060240172.1;XP_021507277.1;XP_021507278.1;XP_021507279.1;XP_021507280.1;XP_021507282.1;XP_021507283.1	Eno2;Eno3	0.469397	1.67745	4.17033	0.544491	4.71617	1.63239
Gprasp1	XP_060231503.1;XP_060231504.1;XP_060231505.1;XP_060231506.1;XP_060231507.1;XP_060231508.1;XP_060231509.1	Gprasp1	0.469303	0.624764	0.604877	0.18661	3.83492	0.626153
Gmeb1	XP_021507073.1;XP_021507074.1;XP_021507075.1;XP_021507076.1;XP_021507078.1;XP_060235383.1	Gmeb1	0.468946	2.0824	2.99562	0.483781	3.24184	1.98001
Epb41	XP_060235384.1;XP_060235385.1;XP_060235387.1;XP_060235388.1;XP_060235389.1;XP_060235390.1;XP_060235391.1;XP_060235392.1;XP_060235393.1;XP_060235394.1;XP_060235395.1;XP_060235396.1;XP_060235397.1;XP_060235398.1;XP_060235399.1;XP_060235400.1;XP_060235401.1;XP_060235402.1;XP_060235403.1;XP_060235404.1;XP_060235405.1;XP_060235406.1;XP_060235407.1;XP_060235408.1;XP_060235409.1;XP_060235410.1;XP_060235411.1;XP_060235412.1;XP_060235413.1;XP_060235414.1;XP_060235415.1;XP_060235416.1;XP_060235417.1;XP_060235418.1;XP_060235419.1;XP_060235420.1	Epb41	0.468899	0.0322725	9.9664	0.497069	0.191123	0.023229
Tbc1d22b	XP_021489136.1;XP_021489138.1	Tbc1d22b	0.46876	-0.358162	2.07294	0.661708	0.0497136	-0.165468
Tox4	XP_021507973.1	Tox4	0.468313	1.19474	2.77445	0.443088	NaN	0
Srsf7	XP_021490031.1;XP_021490032.1;XP_021490033.1;XP_021490034.1	Srsf7	0.468307	0.569063	0.852636	0.252128	3.02437	0.606561
Gab2	XP_060223579.1	Gab2	0.468283	0.222136	2.48842	0.538575	NaN	0
Dhx15	XP_021493362.1	Dhx15	0.468254	-0.0424213	6.67034	0.400527	0.0166389	-0.00270907
Unc119;Unc119b	XP_021487477.1;XP_060238547.1;XP_021495474.2;XP_021495475.1	Unc119;Unc119b	0.468012	0.21137	5.03796	0.466173	0.279465	-1.00267
Pym1	XP_021512584.1;XP_021512585.1;XP_021512586.1;XP_021512588.1	Pym1	0.468004	0.212259	2.90066	0.447424	0.323683	-1.23803
Tubb4a;Tubb4b	XP_021506806.1;XP_060227305.1	Tubb4a;Tubb4b	0.467937	-0.224133	5.75267	0.495484	0.778754	-0.188072
Rtf1	XP_021496263.1	Rtf1	0.467937	0.31229	3.25974	0.520508	0.15627	-0.604445
C1ql2;C1ql3	XP_021504165.1;XP_021509548.1	C1ql2;C1ql3	0.467714	2.99318	3.22702	0.541148	NaN	0
Ano2	XP_060239348.1	Ano2	0.467262	0.934326	2.82195	0.429959	NaN	0
Slc12a4;Slc12a5;Slc12a6	XP_021487929.1;XP_060248036.1;XP_060248037.1;XP_021494018.1;XP_021494027.1;XP_060238827.1;XP_021504398.1;XP_021504399.1;XP_021504400.1;XP_060227576.1	Slc12a4;Slc12a5;Slc12a6	0.466896	0.916615	4.75977	0.497563	0.984331	1.16138
Ddx50	XP_021507129.1;XP_021507130.1;XP_060225437.1;XP_060225438.1	Ddx50	0.466677	-0.217901	1.65788	0.283912	0.128516	-0.148485
Sh3glb2	XP_021505221.1;XP_021505383.1;XP_021505460.1;XP_021505518.1;XP_060245848.1;XP_060245849.1;XP_060245850.1;XP_060245851.1	Sh3glb2	0.466587	0.665192	8.35007	0.452503	3.43242	0.609814
Shoc2	XP_021504612.1;XP_021504613.1;XP_060247092.1;XP_060247096.1	Shoc2	0.466335	0.384647	1.80736	0.360508	1.49612	0.406223
Idi1	XP_021482847.1;XP_060228965.1	Idi1	0.465946	0.721226	2.33538	0.329176	3.04998	0.696005
Hnrnpdl	XP_060236983.1;XP_060236984.1	Hnrnpdl	0.465895	1.26786	0.519868	0.170806	3.70322	1.28617
Rora	XP_021508335.1;XP_060240812.1	Rora	0.465847	0.218273	0.070899	0.0913292	NaN	0
Wac	XP_021516797.1;XP_021516801.1;XP_060236602.1;XP_060236603.1;XP_060236604.1;XP_060236605.1;XP_060236606.1	Wac	0.465782	-0.249378	4.26072	0.547949	NaN	0
Jph1	XP_021513630.1;XP_021513631.1;XP_021513632.1;XP_060241793.1;XP_060241794.1	Jph1	0.465754	2.30202	0.0775232	0.0738196	4.65678	2.35458
Stxbp6	XP_021508087.1;XP_060224299.1	Stxbp6	0.465612	1.01239	3.64226	0.443763	2.36614	1.0593
Snx33	XP_021489238.1	Snx33	0.465254	0.118639	0.602913	0.370343	0.795348	0.317874
Tpi1	XP_021492716.1	Tpi1	0.465216	0.696282	7.9065	0.515868	3.21112	0.69127
Rbm17	XP_021506577.1	Rbm17	0.465054	0.532001	3.32949	0.347002	1.67828	0.633861
Engase	XP_021495544.1;XP_021495552.1;XP_021495561.1;XP_060242275.1;XP_060242276.1;XP_060242277.1;XP_060242278.1	Engase	0.46434	1.06739	5.7791	0.477108	2.65551	0.926046
Scaf4	XP_021516566.1;XP_021516567.1;XP_021516568.1;XP_021516569.1	Scaf4	0.4639	1.08742	2.70317	0.479939	NaN	0
Prkar2a	XP_021518819.1	Prkar2a	0.463276	0.0555611	8.25614	0.402587	0.258106	0.0204461
Pycr3	XP_021515815.1	Pycr3	0.463129	-0.118019	9.11917	0.456725	0.595082	-0.106682
Agap1;Agap3	XP_021506068.1;XP_021506074.1;XP_021506075.1;XP_021506077.1;XP_021506079.1;XP_060224805.1;XP_021515004.1;XP_021515007.1;XP_021515008.1;XP_021515009.1;XP_021515010.1;XP_060229805.1	Agap1;Agap3	0.462246	0.562893	3.34678	0.339614	1.81907	0.494755
Gng7	XP_021504570.1	Gng7	0.46216	0.208056	0.457906	0.181386	1.12346	0.229731
Cfap20	XP_021497259.1	Cfap20	0.461971	0.190058	3.5179	0.356784	0.95512	0.22827
Apba1;Apba2	XP_021504637.1;XP_060243611.1;XP_060243616.1;XP_060243618.1;XP_060243622.1;XP_060243628.1;XP_060243630.1;XP_060243639.1;XP_060243648.1;XP_060243654.1;XP_060223257.1;XP_060223258.1;XP_060223259.1;XP_060223260.1;XP_060223261.1;XP_060223262.1;XP_060223264.1	Apba1;Apba2	0.46191	0.753403	1.86556	0.731705	0.114044	0.168612
Mvd	XP_021486911.2	Mvd	0.461819	-0.288584	1.81788	0.330831	0.232272	0.30261
Zfand5	XP_021518362.1;XP_021518363.1	Zfand5	0.461704	0.26788	2.05863	0.56521	NaN	0
Gnb1	XP_021511243.1;XP_021511252.1;XP_060234894.1;XP_060234895.1;XP_060234896.1	Gnb1	0.461622	0.469305	2.87722	0.361155	3.65287	0.439638
Vamp2;Vamp3	XP_021498194.1;XP_021512015.1	Vamp2;Vamp3	0.461615	0.198774	4.08463	0.37093	1.49043	0.259792
Ube2a	XP_060230454.1	Ube2a	0.461613	-0.0812492	2.54812	0.388999	0.332029	-1.09644
Fmr1	XP_060231414.1;XP_060231415.1;XP_060231416.1;XP_060231417.1;XP_060231418.1;XP_060231419.1	Fmr1	0.461267	2.08384	1.66046	0.397008	0.306754	1.00169
Scai	XP_021489040.1;XP_060246076.1	Scai	0.461214	-0.426092	2.28364	0.333061	1.76247	-0.38929
Atxn2l	XP_060222830.1	Atxn2l	0.461132	0.431864	6.35206	0.512148	2.18777	0.46148
Slc25a23	XP_021488652.1	Slc25a23	0.46113	-0.256231	1.71669	0.320029	0.755624	-0.321982
Kiaa0319l	XP_021508216.1;XP_021508217.1;XP_060235522.1;XP_060235523.1	Kiaa0319l	0.461008	0.535011	4.01795	0.543679	2.97188	0.541685
Zdhhc13;Zdhhc17	XP_060234019.1;XP_021512860.1	Zdhhc13;Zdhhc17	0.460878	1.04766	1.90338	1.42845	0.933468	1.09602
Lpgat1	XP_021514153.1;XP_021514155.1;XP_021514156.1;XP_060220916.1	Lpgat1	0.460016	0.422672	6.02189	0.486215	2.31329	0.479487
Smc3	XP_021507870.1	Smc3	0.459999	0.0889092	2.17288	0.292065	1.10498	0.0717411
Gria2	XP_021518717.1;XP_060234457.1;XP_060234458.1;XP_060234459.1;XP_060234460.1;XP_060234461.1;XP_060234462.1	Gria2	0.45997	0.625832	3.7497	0.668376	NaN	0
Rax	XP_021487393.1;XP_021489203.2;XP_021491153.1;XP_021494401.1;XP_021494402.1;XP_060220579.1;XP_021496371.1;XP_021496649.1;XP_021502230.1;XP_021506862.2;XP_021510718.1;XP_060246865.1;XP_021516076.1;XP_060241564.1;XP_021517727.1;XP_021517728.1;XP_060234384.1;XP_021520383.1;XP_060232902.1;XP_021520387.1	Rax	0.459745	0.938385	1.76578	0.351926	0.383351	0.764325
Strbp	XP_021489018.1;XP_021489020.1;XP_060246052.1	Strbp	0.459495	0.0298062	1.43894	0.299742	0.457723	0.157232
Rbbp4	XP_021492674.1	Rbbp4	0.459393	0.235357	3.97075	0.387982	0.96055	0.213948
Pygo2	XP_021481826.1	Pygo2	0.459282	1.74113	1.86702	0.334983	NaN	0
Gpm6b	XP_021511283.1;XP_021511284.1;XP_060230255.1	Gpm6b	0.457857	0.177382	1.26679	0.408569	0.103021	0.0524146
Tmpo	XP_021482554.2;XP_021482555.1;XP_021482556.1;XP_021482557.1;XP_060233902.1	Tmpo	0.457617	0.515106	1.06271	0.213108	3.09053	0.544205
Gabpb1	XP_021498509.1;XP_021498510.1;XP_021498511.1;XP_060227638.1;XP_060227639.1;XP_060227640.1	Gabpb1	0.45742	-1.52771	2.85355	0.44353	0.759775	-1.47729
Gria2;Gria4	XP_021499808.2;XP_060224968.1;XP_060224981.1;XP_021518717.1;XP_060234458.1;XP_060234460.1;XP_060231295.1;XP_060231297.1;XP_060231298.1;XP_060231299.1	Gria2;Gria4	0.457346	0.402748	1.14568	0.807322	0.126358	-0.429866
Supt5h	XP_021517903.1;XP_021517904.1;XP_021517905.1;XP_060222523.1;XP_060222524.1	Supt5h	0.457298	0.206001	4.98976	0.461205	1.20422	0.208947
Pgp	XP_021500440.1	Pgp	0.457161	-0.237885	6.62398	0.433578	1.26765	-0.181703
Aatk	XP_021495128.1;XP_021495139.1;XP_060242259.1;XP_060242260.1	Aatk	0.457025	0.977028	2.85738	0.430112	NaN	0
Ccnt1	XP_060244670.1	Ccnt1	0.456999	-0.88439	4.01079	0.465743	0.463266	-0.866769
Hmgcs1;Hmgcs2	XP_021488026.1;XP_060248996.1;XP_021505838.2;XP_060228878.1	Hmgcs1;Hmgcs2	0.45644	1.68733	2.14273	0.590694	5.52229	1.68653
Taldo1	XP_021501908.1	Taldo1	0.456421	-0.168875	8.73439	0.46253	2.03623	-0.187908
Dennd11	XP_021517025.1	Dennd11	0.456236	0.838455	0.614522	0.330507	0.344959	0.443836
Epb41	XP_060235385.1;XP_060235411.1;XP_060235412.1;XP_060235415.1;XP_060235416.1;XP_060235418.1	Epb41	0.456232	1.02187	1.59316	0.341504	0.467433	0.655518
Hnrnph1;Hnrnph2	XP_021485177.1;XP_060219753.1;XP_060219754.1;XP_060219755.1;XP_060219756.1;XP_060219757.1;XP_060219758.1;XP_060219760.1;XP_060219761.1;XP_060219762.1;XP_060219763.1;XP_060219764.1	Hnrnph1;Hnrnph2	0.456223	0.46612	2.01263	0.333158	2.54049	0.42775
Znf280d	XP_060240777.1;XP_060240778.1;XP_060240779.1;XP_060240780.1	Znf280d	0.456112	1.26397	0.540116	0.332206	0.930863	1.09368
Kpna5	XP_060229608.1;XP_060229609.1	Kpna5	0.456055	-1.00396	3.56533	0.383603	0.435282	-0.746635
Pithd1	XP_021487191.1	Pithd1	0.455593	0.383991	2.01479	0.455268	2.5689	0.373997
Ythdf1;Ythdf2;Ythdf3	XP_021507092.1;XP_021483495.1;XP_060225981.1;XP_060225982.1;XP_021503019.1;XP_060238703.1	Ythdf1;Ythdf2;Ythdf3	0.455584	1.18808	0.798702	-1.70495	3.05515	1.18566
Dmwd	XP_021497866.1;XP_021497867.1	Dmwd	0.455444	-0.0753442	8.7043	0.401144	0.661268	-0.115903
LOC110539460;LOC110561938;LOC110561939	XP_060242465.1;XP_060242466.1;XP_060242467.1;XP_021514206.2;XP_021514207.2;XP_021514209.2;XP_021514210.2;XP_021514211.2;XP_021514214.2;XP_060242459.1;XP_021514215.2;XP_060242470.1;XP_060242471.1;XP_060242473.1	LOC110539460;LOC110561938;LOC110561939	0.455317	1.31797	2.2152	0.341265	4.83942	1.35777
Znf536	XP_060222710.1;XP_060222711.1;XP_060222712.1;XP_060222713.1;XP_060222714.1;XP_060222715.1;XP_060222716.1	Znf536	0.455122	0.356346	7.52193	0.513148	NaN	0
Acap3	XP_021511586.1	Acap3	0.455008	1.47498	2.61489	0.64371	NaN	0
Bin1	XP_021518422.1;XP_021518423.1;XP_021518424.1;XP_021518425.1;XP_021518426.1;XP_021518427.1;XP_021518428.1;XP_021518429.1;XP_021518431.1;XP_060233487.1;XP_060233488.1;XP_060233489.1;XP_060233490.1	Bin1	0.454933	-0.0348987	8.80834	0.495819	0.278086	-0.0260181
Slitrk2	XP_021484463.1;XP_021484464.1;XP_021484465.1;XP_060230269.1;XP_060230270.1;XP_060230271.1;XP_060230272.1	Slitrk2	0.454662	2.792	2.67746	0.391571	NaN	0
Rilp	XP_021489536.1;XP_060243281.1;XP_060243282.1;XP_060243283.1;XP_021513903.1	Rilp	0.454563	1.75897	0.596915	1.71236	0.106988	0.542968
Epb41	XP_060235394.1;XP_060235403.1;XP_060235404.1;XP_060235406.1;XP_060235408.1;XP_060235409.1;XP_060235410.1;XP_060235411.1;XP_060235414.1;XP_060235416.1;XP_060235417.1;XP_060235418.1;XP_060235419.1;XP_060235420.1	Epb41	0.45377	0.348541	2.84578	0.359431	1.56463	0.34971
Gabrg2	XP_060219827.1;XP_060219828.1	Gabrg2	0.453732	0.714531	2.45039	0.616067	NaN	0
Gnaz	XP_021501743.1	Gnaz	0.453608	-0.472155	3.05117	0.383569	3.3052	-0.459639
Dnal1	XP_021515727.1	Dnal1	0.453524	-0.191818	7.35041	0.473203	0.477695	-0.312995
Ube2e1;Ube2e3	XP_021498894.1;XP_060247002.1;XP_021498997.1;XP_021498998.2;XP_021498892.1;XP_021498893.1	Ube2e1;Ube2e3	0.453373	-2.36092	2.22308	0.491507	0.835476	-1.67244
Snrpe	XP_021489417.2	Snrpe	0.453228	-0.160517	2.35742	0.326919	0.408332	-0.178944
Med31	XP_021497338.1	Med31	0.45282	0.539101	0.0551521	-0.102693	0.481647	0.29396
Got2	XP_021497224.1	Got2	0.452803	0.457363	0.368572	0.429306	0.367009	0.448729
Uhrf2	XP_021503575.1	Uhrf2	0.452684	1.14759	3.97727	0.501576	NaN	0
Sh3gl3	XP_021515802.1;XP_021515804.1;XP_060223443.1;XP_060223444.1	Sh3gl3	0.452558	0.479774	1.23275	0.253931	NaN	0
Slc6a1	XP_021493283.1	Slc6a1	0.452526	-5.89806	7.28321	0.400229	4.41371	-6.00559
Ttc7b	XP_060244022.1;XP_060244023.1;XP_060244024.1;XP_060244025.1;XP_060244027.1;XP_060244028.1;XP_060244029.1	Ttc7b	0.452389	0.00246807	2.67468	0.316377	0.0992618	0.0146077
Mlf1	XP_021482229.1;XP_060234389.1	Mlf1	0.452316	1.90745	1.22532	0.55776	NaN	0
Rundc3a	XP_021498423.1;XP_021498424.1;XP_021498425.1;XP_021498426.1;XP_060242605.1;XP_060242606.1;XP_060242607.1;XP_060242608.1;XP_060242609.1;XP_060242610.1;XP_060242611.1	Rundc3a	0.452169	0.415461	4.56498	0.635628	0.570312	1.4898
Prrc2c	XP_060220565.1;XP_060220566.1;XP_060220567.1;XP_060220568.1;XP_060220569.1;XP_060220570.1;XP_060220571.1;XP_060220572.1;XP_060220573.1;XP_060220574.1;XP_060220575.1	Prrc2c	0.452162	0.540134	3.94567	0.345017	1.57411	0.497241
Ppp2r5a;Ppp2r5e	XP_060220909.1;XP_021507726.1;XP_021507727.1;XP_060243642.1	Ppp2r5a;Ppp2r5e	0.451778	1.41359	1.59038	1.3525	1.02122	1.69551
Gale	XP_021487193.1;XP_060235273.1;XP_060235274.1	Gale	0.451773	-0.146254	3.78138	0.383631	1.72727	-0.170252
Gprin3	XP_021505911.1	Gprin3	0.451725	2.69147	4.1976	0.573666	2.23104	2.98533
Nectin1	XP_021492578.1	Nectin1	0.451681	-1.08751	4.13153	0.397425	0.939705	-2.15098
Cnot2	XP_021511830.1;XP_060234064.1;XP_060234065.1;XP_060234066.1;XP_060234067.1;XP_060234068.1;XP_060234069.1;XP_060234070.1;XP_060234072.1;XP_060234073.1	Cnot2	0.451656	0.249105	9.96894	0.489223	0.443893	0.285381
Inhbe	XP_021513947.1	Inhbe	0.451586	1.46165	NaN	0	1.01491	1.61903
Epha3;Epha4	XP_021494270.1;XP_021494271.1;XP_060226596.1;XP_060226597.1;XP_060236812.1;XP_060236813.1;XP_060236814.1;XP_060236815.1;XP_060236816.1;XP_060236817.1;XP_060236818.1;XP_060236819.1;XP_060236820.1;XP_060236821.1	Epha3;Epha4	0.451466	1.57544	2.681	0.531866	2.97169	1.61989
Esrrb	XP_021509076.1;XP_060243893.1	Esrrb	0.451286	-0.211023	3.38795	0.428638	0.203001	-0.629431
Naa25	XP_021488845.1;XP_060238446.1	Naa25	0.451021	-0.913671	3.35905	0.470205	3.59821	-0.988064
Slc8a1	XP_021511271.2;XP_060219729.1;XP_060219733.1;XP_060219744.1;XP_060219759.1;XP_060219773.1;XP_060219777.1;XP_060219784.1;XP_060219790.1	Slc8a1	0.450973	1.06888	4.56419	0.531937	0.563604	0.6883
Prepl	XP_021508396.1;XP_021508403.1;XP_021508411.1;XP_060219460.1;XP_060219476.1;XP_060219481.1	Prepl	0.450958	0.25124	5.24247	0.506701	0.0497965	0.0586631
Cplx1	XP_021501313.1	Cplx1	0.44997	1.46982	0.339297	0.326416	NaN	0
Nmt1	XP_021487596.1	Nmt1	0.44976	-0.081955	2.06021	0.343274	0.60019	-0.0956103
Srrm2	XP_021488145.1;XP_021488147.1;XP_021488150.1;XP_060220020.1	Srrm2	0.449701	0.863403	9.53335	0.399412	2.8751	0.822831
Ttc33	XP_021515778.1;XP_021515779.1;XP_021515780.1	Ttc33	0.44952	-0.905066	7.26117	0.44245	0.196269	-0.427624
Smc1a	XP_021483278.1	Smc1a	0.44952	0.101933	3.34314	0.310503	1.10473	0.0945733
Pcbp1;Pcbp2;Pcbp3	XP_060225289.1;XP_060225290.1;XP_060225291.1;XP_060225292.1;XP_060225293.1;XP_060225294.1;XP_060225295.1;XP_060225296.1;XP_060225297.1;XP_060225298.1;XP_021490234.1;XP_021499203.1;XP_021499205.1;XP_021499206.1;XP_021499207.1;XP_021499208.1;XP_021499211.1;XP_021499212.1;XP_021499213.1;XP_021499214.1;XP_021499215.1;XP_060244478.1;XP_060244479.1;XP_060244480.1;XP_060244481.1;XP_060244482.1;XP_060244483.1;XP_060244484.1;XP_060244485.1;XP_060244486.1;XP_060244487.1;XP_060244488.1;XP_060244489.1;XP_060244490.1;XP_060244491.1;XP_060244492.1;XP_060244493.1;XP_060244494.1;XP_060244495.1;XP_060244496.1;XP_060244497.1;XP_060244498.1;XP_060244499.1;XP_060244500.1;XP_060244501.1;XP_060244502.1;XP_060244503.1;XP_060244504.1;XP_060244506.1;XP_060244507.1	Pcbp1;Pcbp2;Pcbp3	0.449358	0.0581819	7.38117	0.441091	0.0872518	-0.0277367
Adcy2	XP_021496949.2;XP_060236349.1	Adcy2	0.449194	0.330669	3.92844	0.410594	2.44388	0.386071
Alkbh6	XP_021496741.1	Alkbh6	0.448736	0.0538768	2.99428	0.410588	0.243776	0.132744
Sf3b1	XP_021498014.1;XP_021498017.1	Sf3b1	0.448656	-0.0473996	1.0409	0.279644	0.0737013	0.0204379
Tbc1d8	XP_060225894.1;XP_060225895.1;XP_060225896.1;XP_060225897.1	Tbc1d8	0.448587	3.97155	3.7976	0.41612	4.44643	3.89612
Scaf4;Scaf8	XP_021504665.1;XP_060229439.1;XP_060229441.1;XP_021516566.1;XP_021516567.1;XP_021516568.1;XP_021516569.1	Scaf4;Scaf8	0.448454	0.058094	3.79596	0.439619	0.617587	0.0873451
Ercc8	XP_021488431.2;XP_021488432.1;XP_060241679.1;XP_060241680.1;XP_060241681.1;XP_060241682.1;XP_060241683.1;XP_060241684.1	Ercc8	0.44845	1.71456	4.29544	0.475232	1.24667	1.4031
Znf609	XP_021499894.1;XP_021499895.1;XP_021499896.1;XP_060240852.1	Znf609	0.448065	1.39056	0.820127	0.415527	NaN	0
Map4k3	XP_060219862.1;XP_060219865.1;XP_060219867.1;XP_060219869.1	Map4k3	0.447828	0.482504	4.32263	0.591054	0.96317	0.880048
Septin5	XP_021500875.1;XP_021500876.1;XP_060226026.1;XP_060226027.1;XP_060226029.1	Septin5	0.447437	0.633497	6.00863	0.529043	4.00206	0.639832
Nudt16l1	XP_021488081.1	Nudt16l1	0.447344	0.423838	2.89231	0.356585	2.76282	0.487726
Creld2	XP_021494670.1	Creld2	0.447229	1.0403	0.929849	0.713978	NaN	0
Camsap2	XP_060220352.1;XP_060220353.1;XP_060220354.1;XP_060220355.1;XP_060220356.1;XP_060220357.1	Camsap2	0.447147	0.652081	3.43607	0.385237	1.74962	0.551429
Pcdh1	XP_060233348.1;XP_060233349.1;XP_060233350.1	Pcdh1	0.447027	0.927694	3.96893	0.390059	2.91352	0.903733
Cdv3	XP_021513068.1;XP_021513069.1;XP_060241390.1	Cdv3	0.447001	1.49158	2.96531	0.456679	3.63442	1.55006
Hnrnpd	XP_021501785.1;XP_021501787.1;XP_021501788.1;XP_060236976.1;XP_060236977.1;XP_060236978.1	Hnrnpd	0.4468	0.496067	5.15191	0.468479	2.6839	0.526889
Slc39a4	XP_021514746.1	Slc39a4	0.446575	0.617082	0.176569	0.34167	0.0569631	-0.201601
Atg2b	XP_021505102.1;XP_021505103.1;XP_060244111.1	Atg2b	0.446413	0.363712	5.64166	0.441928	0.0711997	0.0658913
Taok1;Taok3	XP_060238517.1;XP_060238518.1;XP_060238519.1;XP_021508363.1;XP_021508364.1;XP_021508365.1;XP_060243234.1	Taok1;Taok3	0.446331	-2.26387	1.07789	0.448025	1.21348	-1.98373
Gria1	XP_060219665.1;XP_060219666.1;XP_060219667.1	Gria1	0.446228	-0.710857	3.5181	0.636895	NaN	0
Ppp1r9a	XP_060230149.1;XP_060230150.1;XP_060230151.1;XP_060230152.1;XP_060230153.1;XP_060230154.1;XP_060230155.1	Ppp1r9a	0.446146	1.05882	1.11406	0.308136	0.0406744	0.141255
Pnn	XP_021501440.1	Pnn	0.446041	-0.25658	1.02587	0.35189	0.384788	-0.302389
Stxbp5	XP_021513719.1;XP_021513720.1;XP_021513721.1;XP_060229195.1;XP_060229196.1;XP_060229197.1	Stxbp5	0.44537	-0.644024	7.25041	0.451691	1.75066	-0.784594
Ank1	XP_060237454.1;XP_060237455.1;XP_060237456.1;XP_060237457.1;XP_060237458.1;XP_060237459.1;XP_060237460.1;XP_060237461.1;XP_060237462.1;XP_060237463.1;XP_060237464.1;XP_060237465.1;XP_060237466.1;XP_060237467.1;XP_060237468.1	Ank1	0.445299	-0.0947438	2.4343	0.406229	0.608062	-0.0543931
Dbr1	XP_021492272.1;XP_021492273.1	Dbr1	0.444948	-0.759575	6.78157	0.42898	0.590526	-0.441982
Ylpm1	XP_021489856.1	Ylpm1	0.444853	-0.408186	1.17646	0.287523	0.146941	-0.344043
Ppp3cb	XP_021498616.1;XP_021498617.1;XP_060238047.1;XP_060238048.1;XP_060238049.1;XP_060238050.1	Ppp3cb	0.44475	0.0326157	6.60843	0.493455	0.0691591	-0.0422421
Rps6ka4	XP_021497950.1;XP_060241452.1	Rps6ka4	0.444725	-1.2513	0.270472	0.199174	2.12399	-1.43119
Rftn2	XP_021498010.1	Rftn2	0.444643	0.769754	2.14736	0.329565	3.52184	0.8005
Paxbp1	XP_021484237.1	Paxbp1	0.44445	-1.30066	1.04944	0.19203	0.30126	-0.522401
Ube2e3	XP_021498997.1;XP_021498998.2;XP_021498892.1;XP_021498893.1	Ube2e3	0.444431	2.43913	3.28057	0.388788	0.595094	1.78706
Lmnb2	XP_021504579.1	Lmnb2	0.444208	0.977055	0.129461	0.223836	5.4867	0.996606
Gtf2h4	XP_021506977.1;XP_060224977.1;XP_060224978.1	Gtf2h4	0.443981	1.47796	0.945375	0.372685	1.02421	1.04672
Hhatl	XP_021503107.1;XP_021503109.1	Hhatl	0.443913	2.79414	0.324445	0.472477	5.84403	2.83458
Rpe65	XP_060249256.1;XP_060249258.1	Rpe65	0.443867	1.12143	0.697291	0.228947	5.38992	1.1232
LOC110540284;Tubb;Tubb3;Tubb4a;Tubb4b	XP_021506806.1;XP_021486895.1;XP_060227305.1;XP_060224971.1;XP_021482764.2;XP_060228599.1	LOC110540284;Tubb;Tubb3;Tubb4a;Tubb4b	0.443748	0.208778	1.94443	0.430309	0.0901898	0.0599524
LOC110542091	XP_060243779.1	LOC110542091	0.443447	2.21386	3.07106	0.544163	NaN	0
Wrnip1	XP_021509342.1	Wrnip1	0.443386	-0.285749	7.43223	0.479079	1.01383	-0.223141
Ppp3ca;Ppp3cb	XP_021498616.1;XP_021498617.1;XP_060238047.1;XP_060238048.1;XP_060238049.1;XP_060238050.1;XP_060248640.1;XP_060248641.1	Ppp3ca;Ppp3cb	0.443134	0.545719	4.63612	0.35731	1.86772	0.461946
Ube2i	XP_021492920.1;XP_021492922.1;XP_021492923.1	Ube2i	0.443031	0.0749492	2.62391	0.335808	0.235934	0.0758947
Atp5me	XP_021501306.1	Atp5me	0.443029	1.84245	3.48463	0.361121	5.82721	1.87024
Snw1	XP_021508952.1	Snw1	0.44294	-0.431439	1.07671	1.65004	0.713492	-1.15438
Maf1	XP_021514521.1	Maf1	0.442785	0.808104	0.903689	0.492896	1.09504	1.05427
Osbp2	XP_060221527.1;XP_060221528.1;XP_060221529.1;XP_060221531.1;XP_060221532.1;XP_060221533.1	Osbp2	0.44253	0.405955	8.82926	0.462016	2.35587	0.441153
Eef1e1	XP_021488772.1	Eef1e1	0.442491	0.54878	4.99649	0.425037	1.4627	0.427692
Bcas2	XP_021509024.1	Bcas2	0.44244	0.31769	3.62336	0.377977	2.1025	0.318979
Cadm3	XP_060220696.1;XP_060220697.1	Cadm3	0.442427	-0.177961	7.18206	0.495444	1.50211	-0.170017
Coq8a	XP_021515433.1;XP_060220789.1	Coq8a	0.442352	1.48032	1.24164	0.410028	3.15589	1.42399
Cnnm1	XP_021500324.1;XP_021500326.1	Cnnm1	0.44232	-0.230568	1.05947	0.277574	0.440357	-1.13565
Mtss1	XP_021499387.1;XP_021499389.1;XP_021499390.1;XP_021499392.1;XP_021499394.1;XP_060245354.1;XP_060245355.1;XP_060245356.1;XP_060245357.1;XP_060245358.1;XP_060245359.1;XP_060245360.1;XP_060245361.1;XP_060245362.1;XP_060245363.1;XP_060245364.1;XP_060245365.1;XP_060245366.1;XP_060245367.1;XP_060245368.1;XP_060245369.1	Mtss1	0.442205	-2.02869	2.18979	0.377587	0.412022	-1.20733
Syn3	XP_060233780.1;XP_060233781.1;XP_060233782.1	Syn3	0.441618	1.77298	1.70663	0.56332	NaN	0
LOC110547423;LOC110566956	XP_021520554.1;XP_060224636.1;XP_060244637.1;XP_060244639.1;XP_021492694.2;XP_060240221.1;XP_060244638.1	LOC110547423;LOC110566956	0.441464	-0.287661	0.53504	0.204654	1.59977	-0.392256
Atn1	XP_021492637.1;XP_021492638.1;XP_021492639.1;XP_060240168.1	Atn1	0.440733	-0.172146	5.42766	0.432979	0.000196824	0.000698725
Taok3	XP_060238517.1;XP_060238518.1;XP_060238519.1	Taok3	0.44064	0.0674514	1.45446	0.294451	0.257678	0.102922
Prkcz	XP_021511191.1;XP_060234901.1;XP_060234902.1;XP_060234903.1;XP_060234904.1	Prkcz	0.44034	0.854361	0.622878	0.529689	0.4138	0.797592
Pde4b	XP_060221965.1;XP_060221966.1;XP_060221967.1;XP_060221968.1	Pde4b	0.440329	1.23054	2.89367	0.42147	NaN	0
Mpped2	XP_021507145.1;XP_021507146.1;XP_060227380.1;XP_060227381.1;XP_060227382.1;XP_060227383.1;XP_060227384.1;XP_060244903.1;XP_060244904.1;XP_060244905.1	Mpped2	0.440002	1.26704	1.65815	0.456645	NaN	0
Pgk1	XP_060231178.1	Pgk1	0.439682	-0.501738	9.07947	0.423263	3.65226	-0.513037
Kcnj10	XP_021506273.1;XP_060220690.1	Kcnj10	0.439522	0.869299	3.47136	0.747076	NaN	0
Pcif1	XP_021494094.1;XP_060238831.1	Pcif1	0.439322	-0.0523872	9.24752	0.445411	0.0674271	0.0163752
Cd2bp2	XP_021491622.1;XP_060222804.1;XP_060222806.1	Cd2bp2	0.439037	0.532238	7.76444	0.401171	1.47386	0.468196
Ric8a;Ric8b	XP_021501839.1;XP_060238176.1;XP_060238180.1;XP_021514232.1;XP_021514234.1;XP_021514235.1;XP_060233812.1	Ric8a;Ric8b	0.439005	0.374676	8.09282	0.426604	0.186865	-0.5683
Kras	XP_021509772.1;XP_021509781.1	Kras	0.438909	0.282539	5.25652	0.365593	2.31147	0.344494
Snrpd3	XP_021509417.1;XP_060225343.1	Snrpd3	0.438755	0.0449772	2.67848	0.325069	0.394336	0.0409921
Wdr7	XP_060233158.1;XP_060233159.1;XP_060233160.1;XP_060233161.1	Wdr7	0.438505	-0.194717	11.0793	0.439191	3.11327	-0.216956
Zscan18	XP_021513306.1	Zscan18	0.438326	1.43877	0.20642	-0.190365	NaN	0
Mycbp	XP_021482589.1	Mycbp	0.438313	1.25539	0.222374	0.15926	3.84059	1.24866
LOC110559418;LOC110559419;Myh13	XP_060219453.1;XP_060219459.1;XP_060219454.1	LOC110559418;LOC110559419;Myh13	0.438217	2.66409	0.11373	0.322582	4.58459	2.67515
Lsm3	XP_021493928.1;XP_060239734.1;XP_060232968.1	Lsm3	0.438063	0.0804004	5.88162	0.424895	0.343436	0.0921593
Dpysl2;Dpysl3	XP_021510354.1;XP_021510359.1;XP_060233303.1;XP_060233304.1;XP_060233305.1	Dpysl2;Dpysl3	0.43804	-0.564186	7.05156	0.47909	1.71855	-0.609069
Pde3a	XP_060240349.1	Pde3a	0.4375	1.94044	3.81693	0.550038	3.71221	2.03562
Setx	XP_021497842.1;XP_021497917.1;XP_021497993.1;XP_060245765.1	Setx	0.437048	-0.150856	0.296575	0.368715	NaN	0
Plcb1	XP_060227712.1;XP_060227714.1	Plcb1	0.437017	-2.89596	3.46224	0.421945	3.41244	-2.89672
Hdgf	XP_021517524.1	Hdgf	0.436859	-0.0703011	6.74857	0.441589	0.540058	-0.0455341
Gls2	XP_021493388.1;XP_021493389.1;XP_021493390.1	Gls2	0.436571	-3.31486	0.690699	0.840839	2.37441	-2.81283
Myo1b	XP_021498702.1;XP_021498703.1;XP_021498705.1;XP_060224333.1;XP_060224334.1	Myo1b	0.436417	0.5867	2.22066	0.628792	3.35786	0.564978
Adgra1	XP_021493498.1	Adgra1	0.436403	0.543846	1.21543	1.05414	NaN	0
Me1	XP_021495343.1	Me1	0.436276	-0.0588932	7.77558	0.455501	1.04253	-0.100491
Spats2	XP_021490597.1;XP_060244626.1;XP_060244627.1;XP_060244628.1	Spats2	0.436022	1.58422	4.09351	0.523439	2.27273	1.33404
Usp33	XP_021505302.1;XP_021505303.1	Usp33	0.4359	-0.0924034	1.75851	0.555457	0.34319	0.794285
Trim46	XP_021501473.2;XP_021502260.2;XP_021503037.2;XP_021503817.1	Trim46	0.435818	2.01038	0.93711	0.389296	NaN	0
Epb41l3	XP_060224164.1;XP_060224165.1;XP_060224166.1;XP_060224167.1;XP_060224168.1;XP_060224169.1;XP_060224170.1;XP_060224171.1;XP_060224172.1;XP_060224174.1;XP_060224175.1;XP_060224176.1;XP_060224177.1;XP_060224178.1;XP_060224179.1;XP_060224180.1;XP_060224181.1;XP_060224182.1;XP_060224183.1;XP_060224185.1;XP_060224186.1;XP_060224187.1;XP_060224188.1;XP_060224189.1;XP_060224190.1;XP_060224191.1;XP_060224192.1;XP_060224193.1;XP_060224194.1;XP_060224196.1	Epb41l3	0.435688	-0.188242	6.26905	0.41487	2.1322	-0.159371
LOC110547423;LOC110566956;Tuba8;Tubal3	XP_021488256.1;XP_021512386.1;XP_060228541.1;XP_060228542.1;XP_021520554.1;XP_060224636.1;XP_060244637.1;XP_060244639.1;XP_021492694.2;XP_060240221.1;XP_060244638.1	LOC110547423;LOC110566956;Tuba8;Tubal3	0.435658	-0.503532	1.23783	0.27117	2.28617	-0.599166
Smarcal1	XP_021501058.1	Smarcal1	0.43515	0.67419	5.3842	0.431296	2.54858	0.692652
Eif1b	XP_060242706.1;XP_060242707.1;XP_021519748.1;XP_060226590.1	Eif1b	0.435118	0.111355	8.85286	0.475138	0.946092	0.173683
Smarcd1;Smarcd3	XP_021490625.1;XP_021515425.1;XP_021515426.1;XP_021515427.1;XP_021515428.1	Smarcd1;Smarcd3	0.435072	0.42544	2.8309	0.365962	0.572743	0.593038
Fbxo21	XP_021498391.1;XP_021498400.1	Fbxo21	0.435003	-1.0996	1.93308	0.41913	0.212361	-0.597099
Hook1	XP_021512340.1;XP_021512341.1;XP_060221882.1	Hook1	0.434645	-1.0407	6.06548	0.432214	0.0089438	0.0320892
Tigd4	XP_060234491.1	Tigd4	0.433596	0.611263	2.51046	0.545251	NaN	0
Ppp4r3a;Ppp4r3b	XP_021508887.1;XP_021508888.1;XP_021515151.1	Ppp4r3a;Ppp4r3b	0.432684	0.467113	3.13187	0.294835	0.272085	-1.06835
Acly	XP_060242696.1;XP_060242697.1;XP_060242698.1;XP_060242699.1;XP_060242700.1	Acly	0.43227	0.358835	4.42104	0.377678	4.33995	0.343122
Hnrnpll	XP_060220021.1	Hnrnpll	0.432215	0.30286	9.40652	0.432835	1.92134	0.292954
Gnb1;Gnb2;Gnb3;Gnb4	XP_021492601.1;XP_021505590.1;XP_021506380.1;XP_021511243.1;XP_021511252.1;XP_060234894.1;XP_060234895.1;XP_060234896.1	Gnb1;Gnb2;Gnb3;Gnb4	0.431694	0.280811	5.17405	0.484357	1.404	0.342542
Gpr37	XP_021511246.1	Gpr37	0.431522	1.52081	5.39612	0.504312	0.646883	2.89775
Pgap4	XP_060235878.1;XP_060235879.1;XP_060235880.1;XP_060235881.1;XP_060235882.1;XP_060235883.1;XP_060235884.1;XP_060235885.1;XP_060235886.1	Pgap4	0.431332	0.348854	0.630839	0.34675	NaN	0
Btaf1	XP_021486952.1	Btaf1	0.43121	-0.0312863	7.98637	0.44033	0.0421148	0.0326316
Negr1	XP_060248421.1;XP_060248422.1	Negr1	0.431204	-3.94991	0.857555	0.377302	4.62617	-3.81659
Atp5if1	XP_021507079.1	Atp5if1	0.431193	0.771547	3.87423	0.502094	3.69315	0.793562
Sgtb	XP_021504979.1;XP_021504987.1;XP_060241659.1	Sgtb	0.431042	-2.34861	6.62486	0.446142	0.263439	-0.989647
Msl1	XP_021509096.1;XP_021509097.1	Msl1	0.430998	1.21809	0.362681	0.147148	4.49006	1.23028
Sf3b2	XP_021494058.1	Sf3b2	0.430649	0.148071	3.75175	0.352839	2.15138	0.12304
Rasal2	XP_021498300.1;XP_021498301.1;XP_021498302.1;XP_060220497.1;XP_060220498.1;XP_060220499.1;XP_060220500.1	Rasal2	0.430639	-0.0433368	2.62854	0.376791	0.350429	0.433226
Rbm19	XP_021488879.2;XP_021488880.2	Rbm19	0.430552	2.47238	3.55145	0.518945	1.68689	2.74411
Mepce	XP_021506393.1	Mepce	0.430412	-0.288021	5.46953	0.425856	0.389154	-0.14305
Bclaf1	XP_060229275.1;XP_060229276.1;XP_060229277.1;XP_060229278.1;XP_060232773.1	Bclaf1	0.430285	-0.358931	0.340311	0.213131	1.40909	-0.353607
Crym	XP_021491356.1	Crym	0.429844	-0.435354	5.79946	0.448525	1.9139	-0.466216
Zfr	XP_021489394.1;XP_021489395.1;XP_021489396.1;XP_060236430.1;XP_060236431.1	Zfr	0.42979	0.0245552	1.43907	0.235401	0.0840856	-0.0198841
Dipk1b	XP_021496793.1;XP_021496794.1	Dipk1b	0.429749	-0.244709	0.985611	0.226088	0.325745	-0.388893
Brd9	XP_021487088.1;XP_021487089.1;XP_021487090.1	Brd9	0.429724	0.0603885	5.01749	0.448277	0.276312	0.178979
Eral1	XP_021486412.1;XP_060243202.1	Eral1	0.429153	1.11332	3.47243	0.492924	0.715469	0.806581
U2af1	XP_021500825.1;XP_021500826.1;XP_060225213.1	U2af1	0.429123	0.166889	3.11021	0.373839	2.16676	0.169851
Pdlim2	XP_021498105.1;XP_021498107.1	Pdlim2	0.429083	2.39485	0.491498	0.170312	4.43374	2.38594
Atcay;Bnip2	XP_021490053.1;XP_021490054.1;XP_021492568.1;XP_021492570.1	Atcay;Bnip2	0.428978	-0.712902	0.621146	0.292638	0.0196255	0.0583445
Ctnnbl1	XP_060238906.1	Ctnnbl1	0.428656	-0.243025	3.23919	0.343123	1.53568	-0.194506
Grb10	XP_021502850.1;XP_021502853.1;XP_021502854.1;XP_060221666.1;XP_060221667.1;XP_060221669.1;XP_060221670.1	Grb10	0.42775	1.68452	6.95033	0.428124	4.45569	1.68108
Camk2a;Camk2b;Camk2d;Camk2g	XP_021488354.1;XP_021488357.1;XP_021488358.1;XP_021488359.1;XP_021488360.1;XP_060221612.1;XP_060221613.1;XP_060221614.1;XP_060221615.1;XP_060221616.1;XP_060221617.1;XP_060221618.1;XP_060221619.1;XP_060221620.1;XP_060221621.1;XP_060221622.1;XP_060221623.1;XP_021489352.1;XP_060233196.1;XP_060233197.1;XP_021498630.1;XP_021498631.1;XP_021498632.1;XP_021498633.1;XP_021498634.1;XP_021498636.1;XP_021498637.1;XP_021498638.1;XP_021498639.1;XP_021498640.1;XP_021498641.1;XP_021498642.1;XP_021498644.1;XP_021498645.1;XP_021498646.1;XP_060238058.1;XP_060238059.1;XP_060238060.1;XP_060238062.1;XP_060238063.1;XP_060238065.1;XP_060248757.1;XP_060248758.1;XP_060248759.1;XP_060248760.1;XP_060248761.1;XP_060248762.1;XP_060248763.1;XP_060248764.1;XP_060248765.1;XP_060248767.1;XP_060248768.1;XP_060248770.1	Camk2a;Camk2b;Camk2d;Camk2g	0.427366	0.273239	4.70753	0.433891	2.0458	0.278545
Taf7	XP_021506933.1	Taf7	0.427151	0.210186	4.52532	0.406955	0.139927	-0.232984
Golgb1;Pals2	XP_021486771.1;XP_021486773.1;XP_060235998.1;XP_060236000.1;XP_060236001.1;XP_060236002.1;XP_060236003.1;XP_060236004.1;XP_060226332.1;XP_060226333.1;XP_060226334.1;XP_060226335.1	Golgb1;Pals2	0.427057	-4.96046	6.39364	0.399758	6.72419	-4.98908
Cct6b	XP_021498323.1	Cct6b	0.426855	-0.48134	3.3202	0.387003	2.13122	-0.4957
Ywhag	XP_021505013.1	Ywhag	0.426846	0.422949	4.71268	0.320135	2.77526	0.392057
Dagla	XP_021491748.1;XP_021491749.1;XP_060242363.1;XP_060242370.1;XP_060242380.1;XP_060242383.1;XP_060242389.1	Dagla	0.426319	-1.16812	0.553272	0.703782	0.0378922	-0.133094
Ssbp3	XP_021490942.1;XP_021490943.1;XP_021490944.1;XP_021490945.1;XP_021493696.1;XP_021493698.1;XP_060237957.1;XP_060237958.1;XP_060237959.1;XP_060237962.1;XP_060233737.1;XP_060233738.1;XP_060233739.1;XP_060233740.1;XP_060233741.1	Ssbp3	0.42629	0.457459	5.72658	0.463498	1.59351	0.419964
Gigyf1	XP_021506369.1;XP_021506370.1	Gigyf1	0.426212	1.05138	0.888016	0.490628	0.849621	0.991708
Cda	XP_021486423.1	Cda	0.425936	1.01806	5.96465	0.463219	NaN	0
LOC110541121;Plrg1	XP_021490281.1;XP_060242148.1	LOC110541121;Plrg1	0.425837	0.439575	4.84635	0.382618	2.00154	0.356606
Shfl	XP_021508141.1	Shfl	0.425831	0.281923	4.13361	0.472589	1.21287	0.353696
P4ha3	XP_021516373.1;XP_060223635.1;XP_060223636.1;XP_060223637.1;XP_060223638.1	P4ha3	0.42568	1.20907	0.753918	0.401785	1.39389	1.01446
Gnb1;Gnb2;Gnb4	XP_021505590.1;XP_021506380.1;XP_021511243.1;XP_021511252.1;XP_060234894.1;XP_060234895.1;XP_060234896.1	Gnb1;Gnb2;Gnb4	0.425484	1.13496	1.65514	0.308289	3.82994	1.11804
LOC110540284;Tubb;Tubb4b;Tubb6	XP_021506806.1;XP_021482884.1;XP_060224971.1;XP_021482764.2;XP_060228599.1	LOC110540284;Tubb;Tubb4b;Tubb6	0.425083	-0.151783	0.941739	-2.60689	0.300915	-0.0954933
Cdk5	XP_021515017.1	Cdk5	0.424772	0.351904	6.13732	0.389559	1.95254	0.343765
Hsp90aa1	XP_021500714.2	Hsp90aa1	0.42412	-0.0215434	3.75699	0.408121	0.0492208	-0.0031751
LOC110553324	XP_021500849.1;XP_021500850.1;XP_021500852.1;XP_060226034.1;XP_060226035.1	LOC110553324	0.42399	-0.190363	0.586631	0.359741	NaN	0
LOC110546902	XP_021489774.1	LOC110546902	0.423916	0.788733	0.162777	0.182226	2.64365	0.728158
Ampd2	XP_021487352.1;XP_060248877.1;XP_060248878.1	Ampd2	0.423904	0.0277938	8.61423	0.448423	0.0325083	-0.0103906
Map1b	XP_021499799.1	Map1b	0.423861	-0.428389	6.13881	0.486435	2.78501	-0.390561
Virma	XP_060241980.1;XP_060241981.1;XP_060241982.1	Virma	0.423737	0.0238305	0.540252	0.225993	0.257724	0.0812378
Kdm2a	XP_021511900.1;XP_021511901.1	Kdm2a	0.423708	1.25989	1.32998	0.46685	NaN	0
Rps6ka4;Rps6ka5	XP_021497950.1;XP_060244030.1;XP_060244031.1	Rps6ka4;Rps6ka5	0.423614	1.21387	0.643632	-1.32652	0.125708	-0.641083
Atp6v0d1	XP_021487695.1	Atp6v0d1	0.423525	0.231985	1.51723	0.237251	2.66168	0.228472
Prune2	XP_060243164.1;XP_060243173.1;XP_060243175.1;XP_060243177.1;XP_060243180.1;XP_060243184.1;XP_060243186.1	Prune2	0.423485	-0.868048	1.4532	0.265743	3.41286	-0.879841
Gtpbp10	XP_021492250.1	Gtpbp10	0.423403	1.34564	0.345714	0.474422	NaN	0
Anp32a	XP_021496151.1;XP_021496152.1;XP_060240958.1;XP_060240959.1;XP_060240960.1	Anp32a	0.423374	0.0336151	9.73108	0.440511	0.0651456	-0.0125484
Ncoa7	XP_021504605.1;XP_021504606.1;XP_060229672.1;XP_060229673.1;XP_060229674.1	Ncoa7	0.423073	0.606563	1.69017	0.608725	0.0469586	0.10395
Xpr1	XP_021516211.1	Xpr1	0.422924	1.22102	0.925287	0.370957	NaN	0
Gpm6b	XP_021511283.1;XP_021511285.1;XP_060230253.1;XP_060230255.1	Gpm6b	0.422775	0.589075	1.9764	0.301695	0.245863	0.693533
Gtpbp1	XP_021508096.1;XP_021508098.1;XP_060245018.1	Gtpbp1	0.422167	0.120304	3.78061	0.478204	1.08622	0.138349
Pop7	XP_021506391.1	Pop7	0.422064	0.491247	3.02005	0.517749	NaN	0
Cables2	XP_021502028.1;XP_060238717.1;XP_060238719.1;XP_060238720.1	Cables2	0.42197	1.21824	1.77224	0.42149	0.601481	1.33763
Pcmtd2	XP_021502219.1;XP_021502224.1	Pcmtd2	0.421761	0.0510997	4.09136	0.371316	0.362209	0.138808
Atp5po	XP_021484484.1	Atp5po	0.421608	0.703976	2.60224	0.331425	4.9135	0.698097
Ano8	XP_021483257.2;XP_060238015.1;XP_060238016.1;XP_060238017.1	Ano8	0.42149	-1.36671	3.71326	0.428054	0.527972	-1.51812
Slc25a19	XP_021491284.1;XP_021491301.1	Slc25a19	0.421411	0.03681	4.36234	0.560214	0.374791	0.0814152
Pfkp	XP_021512748.1;XP_060228524.1;XP_060228525.1;XP_060228526.1	Pfkp	0.421335	-0.674381	4.05927	0.390726	5.03478	-0.653303
Hcn4	XP_060230988.1	Hcn4	0.421253	1.72049	3.46274	0.610402	NaN	0
Ndufaf2	XP_021488436.1;XP_060241685.1;XP_060241686.1	Ndufaf2	0.421143	0.803465	5.74972	0.520482	1.21115	0.644308
Slc1a3	XP_021511180.2;XP_021519023.1	Slc1a3	0.421124	0.33674	3.92824	0.525818	0.989362	0.375024
Prkce	XP_060219379.1;XP_060219384.1	Prkce	0.420881	-1.12221	7.90664	0.476129	0.367237	-0.909789
Rnf40	XP_021491588.1	Rnf40	0.420847	0.638905	5.22951	0.403932	0.197074	-0.771531
Naa20	XP_021517952.1;XP_021517953.1	Naa20	0.420591	0.3001	5.53688	0.393464	0.498862	0.34076
Mapre3	XP_021491123.1	Mapre3	0.420429	0.662357	2.92182	0.701138	1.88167	0.554029
Vma21	XP_021482384.1	Vma21	0.420321	0.14185	1.77629	0.318142	1.05877	0.145447
Lpcat1	XP_021487114.1;XP_060236343.1	Lpcat1	0.420159	1.01585	4.29987	0.332131	5.06072	0.977538
Pip5k1c	XP_021492517.1;XP_021492518.1;XP_021492519.1;XP_060227147.1	Pip5k1c	0.420069	-0.451395	3.7266	0.516805	0.0357197	-0.250635
Trappc14	XP_021506394.1	Trappc14	0.419813	0.467316	3.91836	0.413045	0.2534	0.442948
Nfyb	XP_021496622.1;XP_021496623.1	Nfyb	0.41943	-0.221523	2.41912	0.330505	0.766727	-0.179928
Sms	XP_021482453.1	Sms	0.419226	-0.19689	7.08858	0.433422	0.625177	-0.169253
Cadps	XP_060246947.1;XP_060246948.1;XP_060246949.1;XP_060246950.1;XP_060246951.1;XP_060246952.1;XP_060246953.1;XP_060246954.1;XP_060246955.1;XP_060246956.1;XP_060246957.1;XP_060246958.1	Cadps	0.419201	-0.51969	6.56809	0.478496	1.60617	-0.549259
Psd3	XP_021516929.1	Psd3	0.418795	1.27471	0.05564	-0.0546036	NaN	0
Hat1	XP_021514674.1	Hat1	0.418787	-2.72733	3.43482	0.347697	0.889464	-2.05317
Ptbp2	XP_021519019.1;XP_021519020.1;XP_021519021.1;XP_021519022.1	Ptbp2	0.418676	0.643402	4.66861	0.376575	0.0498264	-0.198358
Trio	XP_021496124.2;XP_060236386.1;XP_060236387.1;XP_060236388.1;XP_060236389.1	Trio	0.418566	-0.360304	3.8361	0.421523	0.466481	-0.316483
Pals2	XP_021486771.1;XP_021486773.1;XP_060235998.1;XP_060236000.1;XP_060236001.1;XP_060236002.1;XP_060236003.1;XP_060236004.1	Pals2	0.418554	-2.40302	7.89282	0.471678	4.78314	-2.43931
Scg5	XP_021505148.1;XP_060227882.1	Scg5	0.418358	0.524546	0.483985	0.717659	NaN	0
Tnfaip3	XP_021519883.2;XP_021519884.2	Tnfaip3	0.418148	0.210575	1.06929	1.43987	NaN	0
Ythdf2;Ythdf3	XP_021507092.1;XP_021483495.1;XP_060225981.1;XP_060225982.1	Ythdf2;Ythdf3	0.417646	0.173596	NaN	0	0.430843	0.590585
Atp5mj	XP_021511629.1;XP_060244229.1	Atp5mj	0.416946	-0.153446	0.300314	-0.241336	0.706691	-0.22464
Wdr47	XP_021487370.1;XP_021487373.1;XP_060248866.1;XP_060248868.1;XP_060248869.1	Wdr47	0.416937	0.403919	5.79195	0.459029	0.398494	0.219369
Fxr1	XP_021506094.1;XP_021506095.1;XP_021506096.1;XP_021506097.1;XP_021506098.1;XP_021506099.1	Fxr1	0.416788	0.267632	7.77308	0.418777	1.11919	0.208546
Clasp2	XP_021491430.1;XP_021491433.1;XP_060241102.1;XP_060241103.1;XP_060241104.1;XP_060241105.1;XP_060241106.1;XP_060241107.1;XP_060241108.1;XP_060241109.1;XP_060241110.1;XP_060241111.1;XP_060241112.1;XP_060241113.1;XP_060241114.1;XP_060241115.1;XP_060241116.1;XP_060241117.1;XP_060241118.1;XP_060241119.1;XP_060241120.1;XP_060241121.1;XP_060241122.1;XP_060241123.1;XP_060241124.1;XP_060241125.1;XP_060241126.1;XP_060241127.1;XP_060241128.1	Clasp2	0.416775	0.143326	7.98094	0.441007	1.07044	0.113059
Synrg	XP_060243092.1;XP_060243093.1;XP_060243094.1;XP_060243095.1;XP_060243096.1;XP_060243097.1;XP_060243099.1;XP_060243100.1;XP_060243101.1;XP_060243102.1;XP_060243103.1;XP_060243104.1;XP_060243105.1;XP_060243106.1;XP_060243107.1;XP_060243108.1;XP_060243110.1;XP_060243111.1;XP_060243112.1	Synrg	0.416739	-0.509439	4.00173	0.371705	0.458903	-0.306945
Zkscan1	XP_021517463.1;XP_021517466.2	Zkscan1	0.41646	1.0728	2.98366	0.502323	NaN	0
Chmp1b	XP_060233126.1	Chmp1b	0.416159	0.38525	3.43156	0.438752	1.45151	0.336929
Tbc1d10a	XP_021508046.1	Tbc1d10a	0.41604	0.687887	0.345627	0.134833	0.0927321	0.172127
Them6	XP_021515227.1	Them6	0.416023	0.0289078	5.30895	0.391592	0.278893	-0.0578219
Ak4	XP_021509949.2;XP_060221955.1	Ak4	0.415333	-0.0823536	2.80829	0.351493	0.365841	-0.086366
Pds5b	XP_060231877.1;XP_060231878.1;XP_060231879.1;XP_060231880.1;XP_060231881.1;XP_060231882.1;XP_060231883.1;XP_060231884.1	Pds5b	0.415327	0.0480957	7.51781	0.47398	0.203776	0.0510763
Hnrnpd;Hnrnpdl	XP_021501785.1;XP_021501787.1;XP_021501788.1;XP_060236976.1;XP_060236977.1;XP_060236978.1;XP_060236983.1;XP_060236984.1	Hnrnpd;Hnrnpdl	0.415075	1.56091	0.79325	0.278342	3.95035	1.53984
Nono;Sfpq	XP_060231059.1;XP_060235514.1	Nono;Sfpq	0.414423	0.517265	1.72571	0.55589	5.00554	0.520187
Rabif	XP_021489414.1;XP_060220319.1	Rabif	0.413988	-2.86043	0.0674718	0.0379155	1.17128	-2.19983
Umad1	XP_060230116.1;XP_060230117.1	Umad1	0.413958	0.227695	0.0361659	0.0508366	0.70571	0.804177
Rprd1b	XP_021519605.1	Rprd1b	0.413563	0.166069	2.12399	0.374331	0.625926	0.136221
Aldoa	XP_021491549.1;XP_021491551.1;XP_021491553.1	Aldoa	0.412987	-0.869808	6.27265	0.451847	2.43877	-0.765853
Map4k2	XP_021494073.1;XP_060241132.1	Map4k2	0.412579	0.384151	3.92236	0.363439	1.74706	0.436615
Ppp1r10	XP_021507026.1;XP_021507028.1	Ppp1r10	0.412048	0.169338	1.40949	0.288422	0.0421499	0.0302022
LOC110566746	XP_060246522.1;XP_060246523.1;XP_021520330.1	LOC110566746	0.412031	2.3984	0.26828	-0.724805	5.18991	2.32995
Dlgap1	XP_060224142.1;XP_060224143.1;XP_060224144.1;XP_060224145.1;XP_060224146.1;XP_060224147.1;XP_060224148.1;XP_060224149.1;XP_060224150.1	Dlgap1	0.411873	0.249119	0.661521	0.330045	NaN	0
Gna12;Gna13	XP_021503231.1;XP_021503232.2;XP_060224024.1;XP_021511404.1	Gna12;Gna13	0.411757	0.537529	5.17569	0.401485	NaN	0
Ccdc126	XP_021519070.1;XP_021519071.1	Ccdc126	0.411589	0.914982	0.692145	0.281901	NaN	0
Map7	XP_060229463.1;XP_060229464.1;XP_060229465.1;XP_060229467.1	Map7	0.411158	1.00256	3.98398	0.577076	NaN	0
Taf9b	XP_021482355.1;XP_021483374.1	Taf9b	0.410871	-2.71644	3.06973	0.33585	2.57755	-2.54911
Ap3s2	XP_021514603.1;XP_060223390.1	Ap3s2	0.41085	0.107426	4.36314	0.471478	0.242264	0.0995229
Tmem254	XP_021482678.1;XP_021482680.1;XP_060246694.1;XP_060246695.1	Tmem254	0.410671	1.34103	3.54531	0.409686	3.66216	1.3499
Fahd1	XP_021492808.1	Fahd1	0.410551	-0.588211	0.358912	0.168296	1.3959	-0.503984
Polr2a	XP_021503860.1	Polr2a	0.410385	0.425497	0.950936	0.340173	3.28344	0.408646
Dxo	XP_021511545.1	Dxo	0.410154	0.460781	1.14167	0.228504	NaN	0
Gskip	XP_021505089.1;XP_021505090.1;XP_060244112.1;XP_060244113.1	Gskip	0.410109	0.00831406	1.29296	0.404928	0.00458569	-0.00776927
Srp19	XP_060233458.1	Srp19	0.409771	-0.134184	3.60678	0.477875	1.02828	-0.127847
Chn1	XP_060246420.1;XP_060246421.1;XP_060246423.1	Chn1	0.409653	0.0029755	1.39669	0.658135	0.275972	0.564858
Ilf3;Strbp	XP_021489018.1;XP_021489020.1;XP_060246052.1;XP_021499448.1;XP_021499449.1;XP_021499450.1;XP_021499451.1;XP_021499452.1;XP_021499453.1;XP_021499454.1;XP_021499455.1;XP_021499456.1;XP_021499458.1;XP_060226357.1;XP_060226364.1	Ilf3;Strbp	0.409502	-0.38155	1.04543	0.196056	3.25033	-0.410723
Ppp3cc	XP_021498080.1;XP_021498081.1;XP_060247383.1;XP_060247384.1;XP_060247385.1	Ppp3cc	0.40941	0.734011	6.207	0.514141	2.65933	0.668628
Kif21a;Kif21b	XP_021492317.1;XP_021492318.1;XP_021492319.1;XP_060244780.1;XP_060244781.1;XP_060244782.1;XP_060244783.1;XP_060244784.1;XP_060244785.1;XP_060244786.1;XP_060244787.1;XP_060244788.1;XP_060244789.1;XP_060244790.1;XP_060244791.1;XP_060244792.1;XP_060244793.1;XP_060244794.1;XP_060244795.1;XP_060244796.1;XP_060244797.1;XP_060244798.1;XP_060244799.1;XP_060244800.1	Kif21a;Kif21b	0.409334	-0.220251	3.57138	0.328875	0.506925	-0.926559
Lig4	XP_021503926.1;XP_021503927.1;XP_021503929.1;XP_060237344.1;XP_060237346.1;XP_060237347.1	Lig4	0.408857	0.867075	0.880143	0.384656	0.740924	1.10118
Cap2	XP_021498495.1;XP_060229096.1	Cap2	0.408745	0.711798	1.77385	0.302515	2.27621	0.696811
Spry4	XP_021510321.1;XP_060233331.1;XP_060233332.1	Spry4	0.408668	0.166321	0.115292	0.234977	0.0323229	-0.0882403
Numbl	XP_021506333.1;XP_060222485.1	Numbl	0.408272	-0.0479717	1.52451	0.365659	0.314921	-1.59179
Hnrnpk	XP_021509958.1;XP_021509959.1;XP_021509960.1;XP_021509961.1;XP_021509962.1;XP_021509963.1	Hnrnpk	0.408239	0.443172	3.8884	0.380839	3.27613	0.435084
Larp7	XP_021504424.1;XP_021504425.1;XP_060248704.1	Larp7	0.407915	-0.175318	4.77954	0.32515	0.344814	-0.0828451
Arhgef2	XP_021493392.1;XP_021493393.1;XP_021493397.2;XP_021493398.1;XP_060233689.1;XP_060233690.1;XP_060233691.1;XP_060233692.1;XP_060233693.1;XP_060233694.1;XP_060233695.1;XP_060233696.1;XP_060233697.1;XP_060233698.1	Arhgef2	0.407839	0.795433	2.81965	0.445094	4.07624	0.755021
Gngt1	XP_060229846.1;XP_060229847.1;XP_060229848.1;XP_021519275.1	Gngt1	0.407833	0.161081	1.9191	0.471857	0.446196	0.141721
Rnf214	XP_021495422.2;XP_021495425.1;XP_060229068.1;XP_060229077.1	Rnf214	0.407658	3.61423	0.470903	0.523227	2.86452	3.70294
Plcl1	XP_021506690.1;XP_060224355.1;XP_060224356.1	Plcl1	0.407576	1.18453	6.22533	0.388687	4.51388	1.12114
Unc80	XP_060224519.1;XP_060224520.1;XP_060224521.1;XP_060224522.1;XP_060224523.1;XP_060224524.1;XP_060224525.1;XP_060224526.1;XP_060224527.1;XP_060224528.1;XP_060224529.1	Unc80	0.407532	0.604746	2.15465	0.616266	NaN	0
Srgap1;Srgap2	XP_060228043.1;XP_060228044.1;XP_060228045.1;XP_060228046.1;XP_060228047.1;XP_060228048.1;XP_021510845.2;XP_021510851.2;XP_060226991.1	Srgap1;Srgap2	0.407288	1.97774	0.202148	0.111188	1.27501	1.64631
Epb41	XP_060235384.1;XP_060235385.1;XP_060235387.1;XP_060235388.1;XP_060235389.1;XP_060235390.1;XP_060235391.1;XP_060235392.1;XP_060235393.1;XP_060235394.1;XP_060235395.1;XP_060235396.1;XP_060235397.1;XP_060235398.1;XP_060235399.1;XP_060235400.1;XP_060235401.1;XP_060235403.1;XP_060235404.1;XP_060235406.1;XP_060235408.1;XP_060235409.1;XP_060235411.1	Epb41	0.406582	0.0238229	5.35348	0.478856	0.0220394	0.00446574
Ctbp2	XP_021508239.1	Ctbp2	0.405754	0.322863	3.78931	0.493041	2.14357	0.287712
Lsm8	XP_021511379.1	Lsm8	0.405247	0.0684014	6.13698	0.34376	0.26156	0.0395247
Rabl2b	XP_021519999.1;XP_021520000.1;XP_021520001.1;XP_021520002.1;XP_060244802.1	Rabl2b	0.405241	1.10268	3.53894	0.548073	NaN	0
Ulk3	XP_021509182.1	Ulk3	0.405226	0.387358	5.71157	0.405525	1.80649	0.434189
Abhd3	XP_021497893.1	Abhd3	0.405109	1.44261	1.13484	0.951624	3.02954	1.42954
Fam50b;LOC110545567	XP_021508252.1;XP_060238530.1;XP_060238531.1	Fam50b;LOC110545567	0.40502	0.775028	1.52411	0.439513	NaN	0
LOC110550029	XP_060247178.1	LOC110550029	0.404978	-2.37869	5.06824	0.401908	0.678132	-1.38492
Clgn	XP_021487959.1;XP_060248377.1;XP_060248378.1;XP_060248379.1	Clgn	0.404894	-1.39169	1.07592	0.23785	0.448594	-0.969107
Cisd1	XP_021511268.1	Cisd1	0.404886	0.0630494	5.83929	0.366588	0.0403892	-0.0106398
Tmem123	XP_021501553.1	Tmem123	0.404684	-0.042675	0.99383	0.678829	0.00877198	-0.00915019
Megf10	XP_021507242.1;XP_060233225.1;XP_060233226.1	Megf10	0.404593	-1.09762	1.44686	0.254757	3.80157	-1.06556
Reep2	XP_021509060.1;XP_021509061.1	Reep2	0.404566	-1.50246	2.23025	0.293086	2.35655	-1.28171
Yrdc	XP_021482655.1	Yrdc	0.404488	0.40864	2.61066	0.500978	0.496717	1.22893
Exosc3	XP_021485766.1	Exosc3	0.404457	-2.03966	7.05063	0.485218	0.00180837	-0.0107002
Snrpa;Snrpb2	XP_021506317.1;XP_021506319.1;XP_021508120.1;XP_060239134.1;XP_060239135.1	Snrpa;Snrpb2	0.404316	0.247292	2.14658	0.279512	1.3839	0.19537
Mink1	XP_021507291.1;XP_021507292.2;XP_021507293.1;XP_021507294.2;XP_021507295.1;XP_021507296.1;XP_021507297.1;XP_021507298.2;XP_021507299.2;XP_021507300.1;XP_021507302.1	Mink1	0.404226	1.62225	3.37197	0.330249	0.555489	0.84943
Txndc9	XP_021491701.1;XP_021491702.1	Txndc9	0.404194	0.349199	4.05302	0.401681	2.56998	0.321049
Atp2a1	XP_021491505.1;XP_021491506.1	Atp2a1	0.404137	2.69414	0.350956	0.546187	6.90268	2.67808
Ank2	XP_060248730.1	Ank2	0.404131	2.11112	0.285345	0.193483	NaN	0
Clasp1;Clasp2	XP_060227622.1;XP_021491430.1;XP_021491433.1;XP_060241102.1;XP_060241103.1;XP_060241104.1;XP_060241105.1;XP_060241106.1;XP_060241107.1;XP_060241108.1;XP_060241109.1;XP_060241110.1;XP_060241111.1;XP_060241112.1;XP_060241113.1;XP_060241114.1;XP_060241115.1;XP_060241116.1;XP_060241117.1;XP_060241118.1;XP_060241119.1;XP_060241120.1;XP_060241121.1;XP_060241122.1;XP_060241123.1;XP_060241124.1;XP_060241125.1;XP_060241126.1;XP_060241127.1;XP_060241128.1	Clasp1;Clasp2	0.404062	0.0702628	6.6919	0.463906	0.28352	0.0695674
Nsf	XP_021487568.1;XP_060242572.1	Nsf	0.404039	-0.0855865	7.42455	0.419187	1.45294	-0.0875651
Gpm6a	XP_060237774.1;XP_060237775.1	Gpm6a	0.403843	-1.08239	5.92853	0.363958	5.36539	-1.0814
Ranbp3	XP_021488645.2;XP_021488646.1	Ranbp3	0.403803	0.0184058	6.50452	0.4091	0.372556	0.0852089
Casz1	XP_021491876.1;XP_021491879.1;XP_060235052.1	Casz1	0.403658	-3.63756	3.14467	0.380874	2.74091	-3.87789
Ncbp1	XP_021503638.1;XP_060235854.1	Ncbp1	0.403502	-0.000991735	4.49601	0.359662	0.532135	-0.0944487
Dynll2	XP_021513812.1	Dynll2	0.40311	-0.665016	2.4825	0.278001	3.45838	-0.685452
Slc25a28	XP_021500327.1;XP_060245862.1	Slc25a28	0.403103	1.43019	1.6832	0.659209	0.524008	1.01643
Wdr82	XP_021495551.1	Wdr82	0.402889	-0.137274	5.12213	0.349207	0.374186	-0.186729
Ckb	XP_021511664.1	Ckb	0.402735	-0.643978	4.98066	0.504329	3.53631	-0.639901
Relch	XP_021509671.1;XP_021509672.1;XP_021509673.1;XP_021509674.1;XP_021509675.1	Relch	0.402525	0.00912674	6.50374	0.376168	0.186182	-0.132161
LOC110562675	XP_021515180.1	LOC110562675	0.402412	0.446343	2.26777	0.393587	2.93927	0.421262
Ppid	XP_021509282.1	Ppid	0.402403	0.443292	3.72655	0.404406	3.44466	0.423227
Rps6ka2	XP_060229443.1;XP_060229444.1;XP_060229445.1	Rps6ka2	0.402347	0.441483	1.39186	1.04742	NaN	0
Hspa4l	XP_021508616.1	Hspa4l	0.402243	-0.622267	10.0582	0.405859	5.40701	-0.609203
Tbc1d24	XP_021500448.1;XP_021500449.1;XP_060220009.1;XP_060220010.1;XP_060220011.1	Tbc1d24	0.401991	-0.0548706	8.74144	0.414177	0.380769	0.23983
Ppip5k1	XP_021505548.1;XP_021505550.1;XP_021505551.1;XP_021505552.1;XP_060228233.1;XP_060228234.1;XP_060228235.1;XP_060228236.1;XP_060228237.1;XP_060228238.1;XP_060228239.1;XP_060228240.1;XP_060228241.1;XP_060228242.1;XP_060228243.1;XP_060228244.1;XP_060228245.1	Ppip5k1	0.401424	-0.175478	3.93024	0.406608	0.128627	0.626677
Lbhd1	XP_021507553.1;XP_021507554.1;XP_060242163.1	Lbhd1	0.401312	0.13467	5.036	0.516907	NaN	0
Atp8a1;Atp8a2	XP_060247076.1;XP_060247077.1;XP_060247078.1;XP_060247079.1;XP_021510625.1;XP_021510626.1;XP_021510627.1;XP_060236694.1	Atp8a1;Atp8a2	0.401257	-3.34962	1.77353	0.318836	3.94554	-3.25062
Adgrl3	XP_060236789.1;XP_060236790.1;XP_060236791.1;XP_060236792.1;XP_060236793.1;XP_060236794.1;XP_060236795.1;XP_060236796.1;XP_060236797.1;XP_060236798.1;XP_060236799.1;XP_060236800.1;XP_060236801.1;XP_060236802.1;XP_060236803.1;XP_060236804.1;XP_060236805.1;XP_060236807.1;XP_060236808.1;XP_060236809.1;XP_060236810.1;XP_060236811.1	Adgrl3	0.400917	-0.935984	6.8219	0.418735	0.18789	-0.296249
Ccar2	XP_021498096.1;XP_060247362.1;XP_060247363.1;XP_060247364.1	Ccar2	0.400907	-0.00764092	9.37461	0.433188	0.110737	0.00370153
Slc25a25	XP_021514315.1;XP_021514390.1;XP_060245915.1	Slc25a25	0.400848	2.43972	1.68247	0.401715	NaN	0
Syngr1	XP_021508094.1;XP_021508095.1	Syngr1	0.400835	-0.902515	4.19304	0.406993	4.74406	-0.897951
Camk1d	XP_021499279.1	Camk1d	0.400614	0.781292	1.46653	0.417891	NaN	0
Glo1	XP_021508070.1	Glo1	0.400597	0.377756	0.707008	0.399277	3.34985	0.424373
Syngr3	XP_021500382.1	Syngr3	0.400185	0.862236	3.58455	0.412686	2.66729	0.795291
Adgrl2	XP_060248491.1;XP_060248492.1;XP_060248493.1;XP_060248494.1;XP_060248495.1;XP_060248496.1;XP_060248497.1;XP_060248498.1;XP_060248499.1;XP_060248500.1;XP_060248501.1;XP_060248502.1;XP_060248503.1;XP_060248504.1;XP_060248505.1;XP_060248506.1;XP_060248507.1;XP_060248508.1;XP_060248509.1;XP_060248510.1;XP_060248511.1;XP_060248512.1;XP_060248513.1;XP_060248514.1;XP_060248515.1;XP_060248516.1;XP_060248517.1;XP_060248518.1;XP_060248519.1;XP_060248520.1;XP_060248521.1;XP_060248522.1;XP_060248523.1;XP_060248524.1;XP_060248525.1;XP_060248526.1;XP_060248527.1;XP_060248528.1;XP_060248530.1;XP_060248531.1;XP_060248532.1;XP_060248533.1;XP_060248534.1;XP_060248535.1;XP_060248536.1;XP_060248537.1;XP_060248538.1;XP_060248539.1;XP_060248540.1;XP_060248541.1	Adgrl2	0.400131	0.00496673	2.12035	0.302867	0.474623	0.161518
Tmem163	XP_021497092.2	Tmem163	0.399464	2.33795	1.69294	0.417205	NaN	0
Bop1	XP_021514579.1	Bop1	0.399122	-1.66965	3.08422	0.44842	0.684814	-1.23824
Egflam	XP_021507751.1;XP_060236484.1;XP_060236485.1	Egflam	0.398645	-0.929154	4.26231	0.425544	0.26476	1.13831
Slain2	XP_021509629.2;XP_021509630.2	Slain2	0.398439	0.128582	0.0288537	-0.0411024	0.365508	0.441992
Hnrnpab;Hnrnpdl	XP_021494568.1;XP_021494569.1;XP_060236983.1;XP_060236984.1	Hnrnpab;Hnrnpdl	0.398256	0.0535584	2.77262	0.324338	0.324055	-1.91082
Aldoa	XP_021491549.1;XP_021491550.1;XP_021491551.1;XP_021491553.1	Aldoa	0.397749	0.448889	5.19565	0.371981	5.01881	0.453077
Kif3b	XP_021495368.1;XP_021495369.1;XP_021495370.1;XP_060239039.1;XP_021507787.1;XP_021507788.1;XP_060221146.1	Kif3b	0.397615	-0.103437	3.41695	0.351746	0.697167	-0.30626
Prkaca	XP_021487916.1;XP_060248361.1	Prkaca	0.397608	0.421339	4.84053	0.426222	2.52789	0.501362
Lrit2	XP_021500959.1	Lrit2	0.397524	-1.63044	1.56427	0.495085	0.789861	-1.17917
Mrto4	XP_021482711.1	Mrto4	0.397406	0.207643	2.27539	0.397467	0.172534	-0.151045
Zmym2	XP_060247106.1	Zmym2	0.397345	1.31293	2.04966	0.415152	NaN	0
Tpd52	XP_060241775.1;XP_060241776.1;XP_060241777.1;XP_060241778.1;XP_060241779.1;XP_060241780.1	Tpd52	0.39727	0.420208	7.45469	0.384671	1.41596	0.352158
Gria3	XP_060231295.1;XP_060231296.1;XP_060231297.1;XP_060231298.1;XP_060231299.1;XP_060231300.1	Gria3	0.39719	0.328564	3.4342	0.719231	NaN	0
Ipo7	XP_021491932.1	Ipo7	0.396461	0.104254	4.53917	0.359372	0.495896	0.0698497
Ntng2	XP_021498120.1;XP_021498336.1;XP_060245766.1;XP_060245767.1;XP_060245768.1;XP_060245769.1	Ntng2	0.396303	1.28182	0.922159	0.203181	NaN	0
Rcor3	XP_021493897.1;XP_060220917.1;XP_060220918.1;XP_060220920.1;XP_060220921.1;XP_060220922.1;XP_060220923.1;XP_060220924.1;XP_060220925.1;XP_060220926.1	Rcor3	0.396021	-0.226646	0.0733434	-0.135773	NaN	0
Gsk3a	XP_021516813.1	Gsk3a	0.395886	0.462189	4.79776	0.373804	2.30483	0.393927
Nrf1	XP_021496980.1;XP_021496981.1;XP_021496982.1;XP_021496983.1;XP_021496984.1;XP_021496985.1;XP_021496987.1;XP_060229832.1;XP_060229833.1;XP_060229834.1;XP_060229835.1;XP_060229836.1	Nrf1	0.395443	0.58852	4.17045	0.489476	2.71706	0.587091
Sptbn2	XP_021505956.1	Sptbn2	0.3951	0.0782565	5.6385	0.390923	1.22307	0.0961189
LOC110542857;LOC110566645	XP_060247176.1;XP_060247174.1	LOC110542857;LOC110566645	0.394941	2.24245	0.0441142	-0.174162	4.57622	2.24929
Ccdc174	XP_021493909.1;XP_021493910.1	Ccdc174	0.394808	-0.0163364	NaN	0	NaN	0
Msh3	XP_060233754.1;XP_060233755.1	Msh3	0.39443	0.608015	1.05423	0.464748	NaN	0
Slc4a1ap	XP_021491130.1;XP_021491131.1;XP_021491132.1;XP_060220802.1	Slc4a1ap	0.394417	0.0590533	5.97831	0.397017	0.434341	0.047931
Fam168a	XP_021496635.1;XP_021496636.1;XP_060223682.1	Fam168a	0.394312	1.08098	0.925029	0.673479	NaN	0
Usp7	XP_021500667.1;XP_021500668.1	Usp7	0.394281	-0.0967808	10.4768	0.353893	1.40563	-0.131088
Lasp1	XP_021502527.1;XP_060242803.1	Lasp1	0.39389	1.08943	7.81662	0.362333	3.98302	1.11949
Gpatch8	XP_021498450.1;XP_021498452.1;XP_060242598.1;XP_060242599.1;XP_060242600.1;XP_060242601.1	Gpatch8	0.393717	0.241159	5.8281	0.545438	0.838903	0.718002
Plrg1	XP_021490281.1	Plrg1	0.393618	-0.109192	3.34302	0.422669	0.138572	0.072368
Atp6v1e1	XP_021488294.1	Atp6v1e1	0.393154	-0.441078	4.46179	0.300437	3.19813	-0.461346
Cep170	XP_060220727.1;XP_060220728.1;XP_060220729.1;XP_060220730.1;XP_060220731.1;XP_060220732.1;XP_060220733.1;XP_060220734.1;XP_060220735.1;XP_060220736.1	Cep170	0.393122	0.240006	5.20268	0.575589	0.0329243	0.0271568
Arl6ip4	XP_021508429.1	Arl6ip4	0.393084	1.31398	4.17367	0.369065	NaN	0
LOC110550423	XP_021495986.1;XP_060229408.1	LOC110550423	0.393065	-0.100183	7.42977	0.405242	0.200488	0.0918503
Fyn	XP_021512924.1;XP_021512925.1;XP_021512926.1;XP_060229336.1;XP_060229337.1;XP_060229338.1;XP_060229339.1;XP_060229340.1	Fyn	0.392994	0.109926	1.22591	0.668577	NaN	0
Luc7l	XP_060219891.1;XP_060219892.1	Luc7l	0.392981	0.475763	1.39821	0.223055	0.178436	-0.586839
Agap3	XP_021515004.1;XP_021515007.1;XP_021515008.1;XP_021515009.1;XP_021515010.1;XP_060229805.1	Agap3	0.392847	0.460218	5.72674	0.446967	1.98019	0.516894
Frrs1l	XP_021483728.1	Frrs1l	0.392553	0.749048	0.670694	0.313738	NaN	0
Hirip3	XP_021491531.1	Hirip3	0.392433	-0.705748	2.69078	0.39453	0.258214	-1.03477
Exosc10	XP_021491864.1	Exosc10	0.392425	0.485025	3.82124	0.368182	0.153252	-0.331446
Agap1;Agap3	XP_021506068.1;XP_021506069.1;XP_021506070.1;XP_021506071.1;XP_021506072.1;XP_021506073.1;XP_021506074.1;XP_021506075.1;XP_021506077.1;XP_021506079.1;XP_060224803.1;XP_060224804.1;XP_060224805.1;XP_021515004.1;XP_021515007.1;XP_021515008.1;XP_021515009.1;XP_021515010.1;XP_060229805.1	Agap1;Agap3	0.392284	-0.756006	0.65445	-0.909472	0.0819884	0.33731
Smarcc2	XP_021510444.1;XP_021510445.1;XP_021510446.1;XP_021510448.1;XP_021510449.1;XP_021510450.1;XP_021510451.1	Smarcc2	0.392159	-0.0371685	5.52666	0.318447	0.268757	-0.0433706
Tra2a	XP_021497438.1;XP_021497439.1;XP_060236013.1	Tra2a	0.391846	-2.62169	0.340236	0.125097	2.33189	-2.97001
Adissp	XP_021510819.1;XP_060230992.1	Adissp	0.39155	0.907133	0.564003	0.359124	1.33022	1.10971
Taok1;Taok2;Taok3	XP_021491632.1;XP_021491633.1;XP_021491634.1;XP_021491635.1;XP_060238517.1;XP_060238518.1;XP_060238519.1;XP_021508363.1;XP_021508364.1;XP_021508365.1;XP_060243234.1	Taok1;Taok2;Taok3	0.391407	-0.0776959	0.702199	0.821718	0.271963	-0.292068
Ciapin1	XP_021510646.1;XP_021510647.1;XP_021510648.1;XP_021510649.1;XP_060248158.1;XP_060248159.1;XP_060248160.1;XP_060248161.1	Ciapin1	0.390902	-0.0565739	5.76693	0.419371	0.298397	-0.0686436
Ntrk3	XP_021499422.1;XP_060223370.1;XP_060223371.1;XP_060223372.1;XP_060223373.1;XP_060223374.1;XP_060223375.1	Ntrk3	0.390862	1.68151	3.28305	0.376225	0.709686	1.04805
Msi1	XP_021487429.1;XP_021487430.1;XP_021487431.1;XP_021487432.1;XP_060238541.1;XP_060238542.1;XP_060238543.1	Msi1	0.390703	0.504559	2.85445	0.475999	NaN	0
Slc39a10	XP_021516281.2;XP_060224338.1	Slc39a10	0.390644	-0.239176	1.60032	0.284469	1.3837	-0.251272
Apba1	XP_021504637.1;XP_060243611.1;XP_060243616.1;XP_060243618.1;XP_060243622.1;XP_060243628.1;XP_060243630.1;XP_060243639.1;XP_060243648.1;XP_060243654.1	Apba1	0.390358	0.32489	4.80982	0.387668	0.804881	0.42155
Slu7	XP_021504359.1;XP_060219814.1	Slu7	0.39024	-0.0571575	3.71614	0.462782	0.218807	0.446798
Rab28	XP_021495030.1;XP_021495031.1;XP_060221370.1;XP_060221371.1	Rab28	0.390133	0.307352	6.81438	0.403893	0.113086	-0.188893
Htatsf1	XP_021513989.1;XP_021513990.1	Htatsf1	0.39007	0.153528	5.93771	0.475306	1.79573	0.183431
Ilf3	XP_021499448.1;XP_021499449.1;XP_021499450.1;XP_021499451.1;XP_021499452.1;XP_021499453.1;XP_021499454.1;XP_021499455.1;XP_021499456.1;XP_021499458.1;XP_060226357.1;XP_060226364.1	Ilf3	0.390055	-0.0953026	1.17613	0.222877	1.4527	-0.114326
Dsc1	XP_060233623.1;XP_060233624.1	Dsc1	0.38995	1.5557	0.46902	0.453159	2.90869	1.55828
Tmem230	XP_021506785.1;XP_021506793.1	Tmem230	0.38978	1.99796	1.75451	1.13382	0.766476	1.35965
Csnk2b	XP_021511567.1;XP_021511568.1	Csnk2b	0.389605	-0.0905838	11.0233	0.405784	0.12183	-0.0267061
Prkar2b	XP_060222811.1;XP_060222815.1	Prkar2b	0.389391	1.28473	3.74509	0.360032	4.00199	1.28281
Hcls1	XP_021517430.1	Hcls1	0.389345	0.963923	0.487461	-0.50601	3.8083	1.00427
Ppa1	XP_021505082.1	Ppa1	0.389202	0.225984	7.04024	0.377284	4.81338	0.218882
Sbf1	XP_021494640.1;XP_021494641.1;XP_060244814.1;XP_060244815.1;XP_060244816.1;XP_060244817.1;XP_060244818.1;XP_060244819.1;XP_060244820.1;XP_060244821.1	Sbf1	0.388935	0.128794	5.75363	0.349017	0.794771	0.170451
Gdi1	XP_021514966.1	Gdi1	0.388752	0.0470465	11.7391	0.409521	0.150184	0.0291379
Sorbs2	XP_060237674.1;XP_060237675.1;XP_060237680.1;XP_060237681.1;XP_060237682.1;XP_060237690.1	Sorbs2	0.388729	4.10842	0.77527	0.760409	2.78914	4.0238
Cdkn2aip	XP_021498133.2;XP_021498134.1	Cdkn2aip	0.388607	0.42416	5.57779	0.315411	1.08482	0.371628
Rnf207	XP_021499939.2	Rnf207	0.388554	5.17745	0.194816	0.239991	3.71737	5.07418
Rbm14	XP_060240227.1	Rbm14	0.388273	-0.091116	1.28111	0.259779	0.690611	-0.230062
Chd4	XP_021492686.1;XP_021492688.1;XP_021492689.1;XP_021492690.1;XP_021492691.1;XP_021492692.1;XP_021492693.1;XP_060240209.1;XP_060240210.1;XP_060240211.1;XP_060240212.1;XP_060240213.1	Chd4	0.388218	-0.0389899	1.60291	0.223273	0.175145	0.0300344
Slc38a3	XP_021517978.1;XP_021517983.1;XP_021517990.1;XP_060241286.1	Slc38a3	0.388199	-0.929956	3.55384	0.385974	2.27692	-1.02187
LOC110550029	XP_060247821.1;XP_021495278.1	LOC110550029	0.388184	0.228809	4.21151	0.385082	1.8608	0.28524
Dmap1	XP_021489089.1;XP_021489090.1;XP_060235720.1	Dmap1	0.388088	-0.487032	7.00105	0.498745	0.952791	-0.887022
Tardbp	XP_021491874.2	Tardbp	0.387859	-0.153879	1.59036	0.278138	0.578903	-0.156727
Syt2	XP_021489470.1;XP_021489471.1;XP_060220328.1;XP_060220329.1;XP_060220330.1;XP_060220331.1	Syt2	0.387625	0.11138	2.80924	0.327745	NaN	0
Wdtc1	XP_021499476.1;XP_021499486.1;XP_021499496.1;XP_060235350.1	Wdtc1	0.387606	-0.0657426	2.83489	0.290298	0.107429	-0.209027
Snx16	XP_021501323.1;XP_021501325.1;XP_021501326.1;XP_060241769.1	Snx16	0.38759	0.00736422	1.48785	0.288873	0.441689	0.406062
Gpr155	XP_021505634.1;XP_021505635.1;XP_060246428.1;XP_060246429.1	Gpr155	0.387375	1.73732	1.687	0.345477	0.720257	1.42689
Krt1;Krt5;Krt77;Krt8	XP_021484097.2;XP_021484101.1;XP_021499237.2;XP_021520334.1;XP_021520335.2;XP_060244548.1;XP_021483938.2;XP_060244549.1;XP_060244550.1	Krt1;Krt5;Krt77;Krt8	0.38731	4.88399	0.139235	0.15484	4.90364	5.0522
Ncald	XP_060232235.1;XP_060245563.1;XP_060245564.1;XP_060245565.1;XP_060245566.1;XP_060245567.1;XP_060224918.1	Ncald	0.387215	-0.00908654	3.02779	0.386599	0.0708901	-0.0401624
Mettl16	XP_021497794.1;XP_060237788.1	Mettl16	0.387211	0.629377	3.49245	0.344179	0.751641	0.416531
Mlf2	XP_021492711.1;XP_060240184.1	Mlf2	0.387175	1.02464	3.83617	0.626541	0.104759	0.231585
Gfer	XP_021500379.1	Gfer	0.387096	0.537594	2.40467	0.329258	1.87326	0.483873
Mark1;Mark2;Mark3;Mark4	XP_021491463.1;XP_021491464.1;XP_021491466.1;XP_060220863.1;XP_021497834.1;XP_021497835.1;XP_021497936.1;XP_021497937.1;XP_021497938.1;XP_021497939.1;XP_021497940.1;XP_021497941.1;XP_060241733.1;XP_060241740.1;XP_060241745.1;XP_060241768.1;XP_060241774.1;XP_060241782.1;XP_060241784.1;XP_021511656.1;XP_021511659.1;XP_021511661.1;XP_021511662.1;XP_060244200.1;XP_060244201.1;XP_060244202.1;XP_060244203.1;XP_060244204.1;XP_060244205.1	Mark1;Mark2;Mark3;Mark4	0.386477	0.468313	1.3321	1.22873	3.04638	0.480684
Pde4b;Pde4d	XP_021514488.1;XP_021514489.1;XP_060241687.1;XP_060241688.1;XP_060241689.1;XP_060241690.1;XP_060241691.1;XP_060241692.1;XP_060221965.1;XP_060221966.1;XP_060221967.1;XP_060221968.1	Pde4b;Pde4d	0.386097	1.35901	0.893934	0.795307	NaN	0
Kcnab3	XP_021503859.1	Kcnab3	0.386085	0.138176	1.1095	1.06943	0.0248014	-0.123481
Znf219	XP_021507941.1;XP_021507942.1;XP_021507943.1;XP_021507944.1;XP_021507946.1;XP_021507947.1	Znf219	0.386061	-0.180756	4.19715	0.379858	0.164533	0.123656
Serbp1	XP_021504666.1;XP_021504667.1	Serbp1	0.385763	-1.03746	0.720141	0.167115	3.22794	-1.05838
LOC110542857;LOC110552775;LOC110552776;LOC110559418;LOC110559419;LOC110559420;LOC110566645;Myh15	XP_060226484.1;XP_060247176.1;XP_060219461.1;XP_060219462.1;XP_060219453.1;XP_060219459.1;XP_060219455.1;XP_060219456.1;XP_060219457.1;XP_060219458.1;XP_060247174.1	LOC110542857;LOC110552775;LOC110552776;LOC110559418;LOC110559419;LOC110559420;LOC110566645;Myh15	0.385479	1.79419	0.0382312	0.116232	4.75256	1.72235
Arfgap1	XP_021501365.1;XP_021501371.1;XP_021501379.1;XP_021501388.1;XP_021501397.1;XP_021501407.1;XP_021501414.1;XP_021501423.1;XP_060238697.1;XP_060238698.1;XP_060238699.1	Arfgap1	0.385397	0.771841	4.38326	0.400031	1.63153	0.695351
Slc4a7	XP_060246968.1;XP_060246969.1;XP_060246972.1	Slc4a7	0.384748	6.53727	4.937	0.540842	2.67693	5.66634
Fhip1b	XP_060223754.1;XP_060223755.1;XP_060223756.1	Fhip1b	0.384706	-1.99147	2.68873	0.398916	0.527788	-1.21977
Rdh12	XP_021516198.1	Rdh12	0.384615	0.500772	4.75588	0.414321	3.90689	0.501487
Zc3h11a	XP_021489440.1	Zc3h11a	0.383871	-0.562006	3.28	0.364066	1.98899	-0.630297
Gatad2a	XP_021493767.1;XP_021493768.1;XP_021493769.1;XP_021493770.1;XP_021493771.1;XP_021493772.1;XP_021493775.1;XP_060237889.1;XP_060237890.1;XP_060237891.1;XP_060237892.1	Gatad2a	0.383768	-3.03184	4.54458	0.397927	0.857916	-2.8774
Stard7	XP_021512763.1;XP_060227896.1	Stard7	0.383474	0.475595	3.57889	0.356067	2.61227	0.466887
Hnrnpa3	XP_021514349.1;XP_060246414.1	Hnrnpa3	0.383432	0.286539	1.11388	0.501873	1.32129	0.20349
Apbb1	XP_021510733.1;XP_021510734.1;XP_021510736.1;XP_060223758.1	Apbb1	0.383276	-0.0906601	1.38231	0.689092	0.114621	-0.202811
Tmem38b	XP_021510530.1	Tmem38b	0.383266	0.12141	0.619055	0.180401	0.254221	-0.589515
Srsf3;Srsf7	XP_021489139.1;XP_021490031.1;XP_021490032.1;XP_021490033.1;XP_021490034.1	Srsf3;Srsf7	0.383161	1.0268	2.93646	0.559261	2.30952	0.873533
Fbll1	XP_021487242.1	Fbll1	0.38311	1.55264	2.83464	0.342881	1.3181	1.19552
Ppp2r5d	XP_021495872.1;XP_021495874.1	Ppp2r5d	0.3829	0.362728	6.32492	0.406442	3.07319	0.382542
Ssh2	XP_021508358.1;XP_060243233.1	Ssh2	0.38274	1.99581	0.907865	0.344744	1.36088	2.10326
Pik3r2	XP_021493683.1	Pik3r2	0.382568	-0.104334	2.91888	0.427888	0.14274	0.0960223
Ndufaf6	XP_021503317.1;XP_060241966.1;XP_060241967.1;XP_060241968.1;XP_060241969.1;XP_060241970.1;XP_060241971.1;XP_060241972.1	Ndufaf6	0.382458	1.90951	1.88382	0.737261	NaN	0
Prpf6	XP_021502035.1	Prpf6	0.382088	0.334415	2.23932	0.255228	2.73116	0.301041
Ggct	XP_021503754.1	Ggct	0.381885	-0.254898	2.7994	0.382551	0.441962	-1.11352
Snrpa1	XP_021488950.1	Snrpa1	0.381479	0.267412	1.26029	0.252937	2.58493	0.267743
Aamdc	XP_021490463.1;XP_021490464.1;XP_060223587.1;XP_060223588.1	Aamdc	0.38147	0.331476	1.13977	0.371117	1.14408	0.343117
Hnrnpf;Hnrnph1;Hnrnph2	XP_021485177.1;XP_021503622.1;XP_021503623.1;XP_021503624.1;XP_021503625.1;XP_060239992.1;XP_060219753.1;XP_060219754.1;XP_060219755.1;XP_060219756.1;XP_060219757.1;XP_060219758.1;XP_060219760.1;XP_060219761.1;XP_060219762.1;XP_060219763.1;XP_060219764.1	Hnrnpf;Hnrnph1;Hnrnph2	0.381287	0.524866	1.50432	0.293275	1.78174	0.458307
Camk2d	XP_060248763.1	Camk2d	0.381273	0.140694	4.71454	0.447428	1.11918	0.206376
Map4k4	XP_021514030.1;XP_021514040.1;XP_060225901.1;XP_060225902.1;XP_060225903.1;XP_060225904.1;XP_060225906.1;XP_060225907.1;XP_060225908.1;XP_060225909.1;XP_060225910.1;XP_060225911.1;XP_060225912.1;XP_060225913.1;XP_060225915.1;XP_060225916.1;XP_060225919.1;XP_060225920.1	Map4k4	0.381243	-0.352919	1.39016	0.938629	0.406314	-0.818023
Ptpro	XP_021481866.1;XP_021481867.1;XP_060240302.1;XP_060240303.1;XP_060240304.1	Ptpro	0.381105	0.775097	3.00646	0.556072	NaN	0
Castor2	XP_021502336.1	Castor2	0.381046	-0.0901413	2.64379	0.349528	0.134153	-0.157583
Pde12	XP_021511697.1;XP_060246729.1	Pde12	0.381001	-0.294872	5.15226	0.319823	1.28635	-0.211896
Cdh5	XP_021492108.1;XP_060248129.1	Cdh5	0.380592	1.51559	0.14975	0.139962	6.13692	1.50764
Phf2;Phf8	XP_060228727.1;XP_060228728.1;XP_060231250.1;XP_060231251.1;XP_060231252.1;XP_060231253.1	Phf2;Phf8	0.380589	1.30868	2.50932	0.524323	1.35512	1.4039
Gabrr2	XP_021490566.1	Gabrr2	0.380491	0.586521	2.05527	0.457983	NaN	0
Pfn2	XP_021502388.1	Pfn2	0.380344	-4.03156	0.334611	0.116738	2.67047	-4.18501
Flvcr2	XP_021489846.1	Flvcr2	0.380209	0.210064	0.0655179	-0.0326125	1.64644	0.290681
Akap9	XP_060230033.1;XP_060230034.1;XP_060230035.1;XP_060230036.1;XP_060230037.1;XP_060230038.1;XP_060230039.1;XP_060230040.1;XP_060230041.1;XP_060230042.1;XP_060230043.1	Akap9	0.379879	-0.0816918	2.36337	0.337755	0.492017	-0.159951
Mblac1	XP_021517482.1	Mblac1	0.379673	1.99773	0.169406	0.352968	NaN	0
Mbd3	XP_021497600.1;XP_021497601.1;XP_021497603.1;XP_060227109.1	Mbd3	0.379456	-0.361784	2.89227	0.366887	0.112569	0.168094
Brd3;Brd4	XP_021493036.1;XP_021493120.1;XP_021493206.1;XP_060245736.1;XP_021493243.2;XP_021493245.2;XP_021493248.2;XP_021493249.1;XP_060227048.1;XP_060227049.1;XP_021493565.2	Brd3;Brd4	0.379396	2.37615	1.30004	0.23363	0.104145	0.516923
Gpx4	XP_021497575.1;XP_060227084.1	Gpx4	0.379353	0.480284	2.97724	0.335473	3.95531	0.447135
Srsf4;Srsf5;Srsf6	XP_021489174.1;XP_021489175.1;XP_021489176.1;XP_021489177.1;XP_021489178.1;XP_021489179.1;XP_060243764.1;XP_021491982.1;XP_021513976.1;XP_060235422.1	Srsf4;Srsf5;Srsf6	0.379127	0.618545	3.57157	0.331697	2.46337	0.727207
Foxo3	XP_021504726.1;XP_060229158.1	Foxo3	0.379059	-1.41699	0.963876	0.739872	0.274767	-0.677748
Fam169a	XP_021482996.1;XP_021482997.1;XP_060241586.1;XP_060241587.1;XP_060241588.1;XP_060241589.1;XP_060241590.1	Fam169a	0.379009	-0.829929	5.89295	0.438402	4.15359	-0.838755
Exd2	XP_021489197.1	Exd2	0.378428	0.977869	3.95078	0.339074	NaN	0
Tsr1	XP_021497755.1	Tsr1	0.378401	0.786346	2.7939	0.471974	1.53004	0.696667
Snrpf	XP_021511149.2	Snrpf	0.378004	-0.297766	2.4051	0.377482	0.487725	-2.22342
Chd8	XP_021507992.1;XP_021507993.1;XP_021507994.1;XP_021507996.1;XP_060247209.1;XP_060247210.1	Chd8	0.377806	1.27697	3.30679	0.442602	0.254143	0.532206
Cmtm5	XP_021495308.1;XP_021495309.1;XP_021495310.1;XP_021495311.1;XP_021495312.1	Cmtm5	0.377783	-0.712995	1.84365	0.287765	NaN	0
Tmem65	XP_021499405.1	Tmem65	0.377604	0.356617	3.83223	0.491163	0.661355	0.226027
Top2b	XP_021503739.1;XP_060246979.1	Top2b	0.37739	-0.171274	0.167134	-0.0990175	0.502371	-0.117132
Ssh1	XP_021501727.1	Ssh1	0.377375	0.166517	0.184291	0.168642	0.245449	-0.377859
Sipa1l2	XP_021504086.1;XP_021504094.1;XP_021504104.1;XP_060247776.1;XP_060247777.1	Sipa1l2	0.377254	0.703268	1.20416	0.297042	NaN	0
Ppp1r7	XP_021487722.1;XP_060224892.1	Ppp1r7	0.377077	-0.154776	7.68319	0.342958	1.11508	-0.170722
Hnrnpl	XP_021499648.1;XP_021499650.1;XP_060222555.1	Hnrnpl	0.376749	0.132002	0.35799	0.14408	2.29681	0.123752
Sema7a	XP_021509171.2;XP_021509172.1	Sema7a	0.376656	1.31322	1.161	0.442632	4.90685	1.29779
Dr1	XP_021501312.1	Dr1	0.376614	0.288801	3.30577	0.358335	0.28746	-0.763477
Tssc4	XP_021489392.1	Tssc4	0.37648	0.538969	6.30133	0.377964	0.233147	0.242411
Ppp2r5e	XP_021507726.1;XP_021507727.1;XP_060243642.1	Ppp2r5e	0.376285	0.0584717	4.38838	0.328921	0.0219378	-0.00343959
Nmnat1	XP_021491866.1;XP_021491867.1	Nmnat1	0.376091	-0.00228686	1.80986	0.306603	0.0101123	-0.00160408
Impdh2	XP_021518703.1;XP_060241239.1	Impdh2	0.375912	0.256506	7.60543	0.373614	4.16852	0.246066
Stxbp1	XP_021517452.1	Stxbp1	0.375635	0.777357	1.20198	0.393766	NaN	0
Ankmy2	XP_021507052.1;XP_021507053.1	Ankmy2	0.375458	0.0158538	5.92813	0.328322	0.0283322	-0.00920931
Sarm1	XP_021495493.1;XP_060243183.1	Sarm1	0.37542	1.02497	6.38819	0.419868	0.103605	-0.41598
Srrt	XP_021483364.1;XP_021483365.1;XP_021483366.1;XP_021483367.1;XP_060223894.1	Srrt	0.375216	-0.408066	6.34349	0.39556	2.66329	-0.422101
Rab5a	XP_021519116.1	Rab5a	0.375202	-0.275236	3.30513	0.453495	0.868524	-0.225369
Nkiras2	XP_021496797.1	Nkiras2	0.375177	1.70214	0.344975	0.130172	NaN	0
Nlgn2	XP_021503844.1;XP_060219412.1;XP_060219413.1	Nlgn2	0.374866	-3.46938	5.05317	0.4739	2.44383	-3.09471
Rgs6	XP_021509415.2;XP_021509424.2;XP_021509450.2;XP_060243787.1;XP_060243788.1;XP_060243789.1;XP_060243790.1;XP_060243791.1;XP_060243792.1;XP_060243793.1;XP_060243794.1;XP_060243795.1;XP_060243796.1;XP_060243797.1;XP_060243798.1;XP_060243799.1;XP_060243800.1	Rgs6	0.374798	-3.65781	6.91466	0.333997	3.16015	-3.36858
Arfip2	XP_021510760.1;XP_021510761.1;XP_021510762.1	Arfip2	0.374781	0.0896244	6.62524	0.351013	0.16765	0.0435212
Map7d1	XP_021502263.1;XP_021502264.1;XP_021502265.1;XP_021502267.1;XP_060235537.1;XP_060235538.1	Map7d1	0.374775	-0.0640641	4.22324	0.456202	0.0698851	-0.0334371
Lin7a	XP_060233995.1;XP_060233997.1	Lin7a	0.374596	0.972433	2.97312	0.432487	0.033576	0.268581
Ckap5	XP_060227767.1;XP_060227768.1;XP_060227769.1;XP_060227770.1	Ckap5	0.374268	0.0193596	3.03514	0.299197	0.0105659	0.0018336
Chd2;Chd8	XP_060238886.1;XP_021500690.2;XP_021500693.2;XP_021500695.2;XP_021500696.2;XP_060241942.1;XP_021507992.1;XP_021507993.1;XP_021507994.1;XP_021507996.1;XP_060247209.1;XP_060247210.1;XP_060223323.1;XP_060223324.1;XP_060223325.1;XP_060223326.1;XP_060223327.1;XP_060223328.1;XP_060223329.1;XP_060223330.1;XP_060223331.1;XP_060223332.1;XP_060248216.1;XP_060248217.1;XP_060248218.1;XP_060248219.1;XP_060248220.1;XP_060248221.1;XP_060248222.1;XP_060248223.1;XP_060248224.1;XP_060248225.1;XP_060248226.1;XP_060248228.1;XP_060229413.1;XP_060229414.1;XP_060229416.1	Chd2;Chd8	0.374209	0.997704	1.83988	0.238083	2.68404	0.916066
Afg1l	XP_060229449.1;XP_060229450.1;XP_060229451.1	Afg1l	0.373942	-0.295633	2.85622	0.357916	0.575823	-1.28899
Gng13	XP_021492926.1	Gng13	0.373867	1.43855	2.17812	0.413815	NaN	0
Kcnj14	XP_021496079.1	Kcnj14	0.373041	0.595587	4.52758	0.453682	NaN	0
LOC110542857;LOC110552775;LOC110559418;LOC110559419;LOC110559420;LOC110566645	XP_060247176.1;XP_060219461.1;XP_060219453.1;XP_060219459.1;XP_060219455.1;XP_060219456.1;XP_060219457.1;XP_060219458.1;XP_060247174.1	LOC110542857;LOC110552775;LOC110559418;LOC110559419;LOC110559420;LOC110566645	0.372858	1.51525	0.0465035	-0.232127	3.73167	1.51849
Gtpbp8	XP_021517517.1	Gtpbp8	0.372793	0.470695	1.06546	0.404544	0.568568	0.66553
Adcy1	XP_021503912.1	Adcy1	0.372761	0.594089	0.190838	0.159619	NaN	0
Bnip3	XP_021493495.1	Bnip3	0.372452	-0.402115	1.58248	0.25997	0.135107	0.342667
Mprip	XP_021495183.1;XP_021495184.1;XP_021495185.1;XP_021495186.1	Mprip	0.372215	0.179176	0.716427	0.197045	0.559481	0.169469
Kif2a	XP_021516877.1;XP_021516879.1;XP_060241677.1	Kif2a	0.372213	0.981127	2.13006	0.441762	NaN	0
LOC110549562	XP_021494467.1	LOC110549562	0.372023	0.929266	6.18389	0.404685	1.59479	0.764898
Nr2c2	XP_021493917.1;XP_021493918.1;XP_021493919.1;XP_060239745.1;XP_060239746.1;XP_060239747.1	Nr2c2	0.371843	0.615457	5.87165	0.369168	0.0720494	-0.184573
Gga3	XP_060242384.1;XP_060242385.1;XP_060242386.1	Gga3	0.371788	0.547338	3.9518	0.352419	1.28038	0.620659
Ppfia2	XP_060233963.1;XP_060233964.1;XP_060233965.1;XP_060233966.1;XP_060233967.1;XP_060233968.1;XP_060233969.1;XP_060233970.1;XP_060233971.1;XP_060233972.1;XP_060233973.1;XP_060233974.1;XP_060233975.1;XP_060233976.1;XP_060233978.1;XP_060233979.1;XP_060233980.1;XP_060233981.1;XP_060233982.1;XP_060233983.1;XP_060233984.1;XP_060233985.1;XP_060233986.1;XP_060233987.1;XP_060233989.1;XP_060233990.1;XP_060233991.1	Ppfia2	0.371475	1.82168	5.32048	0.552876	2.03183	1.78864
Bptf	XP_021489969.1;XP_021489970.1;XP_060242499.1;XP_060242500.1;XP_060242501.1;XP_060242502.1;XP_060242504.1;XP_060242505.1;XP_060242506.1	Bptf	0.371246	-3.35002	1.58122	0.332358	1.08947	-2.32578
Impdh1;Impdh2	XP_021515564.1;XP_021515565.1;XP_060230121.1;XP_060230122.1;XP_021518703.1;XP_060241239.1	Impdh1;Impdh2	0.371052	0.122454	0.989368	-2.7799	0.620358	0.0898876
Rtca	XP_021498396.1	Rtca	0.370918	1.4412	0.587341	0.391045	0.706779	1.02961
LOC110559822	XP_021511121.1;XP_021511122.1;XP_060228101.1;XP_060228106.1;XP_060228119.1	LOC110559822	0.37084	-0.931067	1.03934	0.422181	0.880328	-0.648672
Ppt2	XP_021518738.1;XP_021518739.1;XP_021518740.1;XP_021518742.1;XP_021518743.1;XP_021518744.1;XP_021518746.1;XP_060225055.1;XP_060225056.1;XP_060225057.1	Ppt2	0.370743	1.59041	0.564289	0.409656	0.612709	1.09516
LOC110552775;LOC110552776;LOC110559418;LOC110559419;LOC110559420	XP_060219461.1;XP_060219462.1;XP_060219453.1;XP_060219459.1;XP_060219455.1;XP_060219456.1;XP_060219457.1;XP_060219458.1	LOC110552775;LOC110552776;LOC110559418;LOC110559419;LOC110559420	0.370603	2.00647	0.00244758	-0.0139974	6.2678	2.02394
Nol4l	XP_021495383.1;XP_021495384.1;XP_021495385.1;XP_060239032.1;XP_060239033.1;XP_060239034.1	Nol4l	0.370201	2.88135	4.50095	0.475592	NaN	0
Strn3	XP_021509857.1;XP_021509858.1	Strn3	0.370169	-1.00886	2.49521	0.366816	1.03043	-1.03096
Lsm14a	XP_021497489.1;XP_021497499.1;XP_021497509.1;XP_060222697.1	Lsm14a	0.370035	-0.203802	0.114244	0.0496678	1.00875	-0.175293
Dmxl1;Dmxl2	XP_021494345.1;XP_021494346.1;XP_021494348.1;XP_021494349.1;XP_060229949.1;XP_060229952.1;XP_060233271.1;XP_060233272.1;XP_060233273.1;XP_060233274.1	Dmxl1;Dmxl2	0.369724	0.51059	3.38697	0.289774	0.988038	0.359964
Nolc1	XP_021505825.1;XP_021505835.1;XP_021505844.1;XP_021505847.1	Nolc1	0.369469	0.250094	0.90639	0.330065	0.316509	0.823913
Arfgap3	XP_060244924.1;XP_060244925.1	Arfgap3	0.36936	1.8347	1.84909	0.367541	NaN	0
Sbds	XP_021512702.1	Sbds	0.369043	0.301042	2.02906	0.277138	1.6288	0.426738
Arhgap23	XP_021502506.1;XP_021502510.1;XP_021502511.1;XP_060242829.1;XP_060242830.1;XP_060242831.1;XP_060242832.1	Arhgap23	0.368889	0.0770398	2.87965	0.420385	0.232022	-0.610876
Homer1	XP_060233777.1;XP_060233778.1	Homer1	0.368887	1.10348	4.4976	0.47445	2.99314	1.00745
Mcat	XP_021498816.2;XP_060244910.1	Mcat	0.368658	1.11639	2.47589	0.302051	0.0297259	0.104164
Pcbp2	XP_021499203.1;XP_021499205.1;XP_021499206.1;XP_021499207.1;XP_021499208.1;XP_021499211.1;XP_060244478.1;XP_060244479.1;XP_060244480.1;XP_060244481.1;XP_060244482.1;XP_060244483.1;XP_060244484.1;XP_060244485.1;XP_060244486.1;XP_060244487.1;XP_060244488.1;XP_060244489.1;XP_060244490.1;XP_060244491.1;XP_060244504.1	Pcbp2	0.368637	0.34103	4.31827	0.292019	1.92429	0.292625
Dgke	XP_021504484.1;XP_021504485.1;XP_060242979.1	Dgke	0.36858	-0.0267964	5.22337	0.386085	0.0154914	-0.00787163
Cacnb4	XP_060246139.1;XP_060246140.1;XP_060246141.1;XP_060246142.1;XP_060246143.1;XP_060246144.1;XP_060246145.1	Cacnb4	0.368387	0.355852	0.0391064	0.0286051	NaN	0
Coq10a	XP_021498018.1;XP_060224354.1;XP_021510474.1	Coq10a	0.368332	1.73781	0.896466	0.270313	4.09715	1.77091
Slc25a44	XP_021493422.1;XP_021493423.1;XP_021493424.1;XP_021493425.1;XP_060233688.1	Slc25a44	0.368298	0.63735	2.98761	0.343326	2.41712	0.630809
Zmym4	XP_060235515.1;XP_060235516.1;XP_060235517.1;XP_060235518.1;XP_060235519.1	Zmym4	0.368115	-1.92978	4.04951	0.357144	3.33764	-1.95019
Orc5	XP_060230179.1	Orc5	0.368017	1.08363	0.65326	0.197046	NaN	0
Ilkap	XP_021502566.1;XP_021502568.1;XP_060224842.1;XP_060224843.1;XP_060224844.1	Ilkap	0.367973	0.463753	6.79601	0.385511	3.35608	0.486716
Lrrc40	XP_060248414.1;XP_060248415.1	Lrrc40	0.367903	0.486051	1.73946	0.339636	0.507299	0.318591
LOC110552376	XP_060224240.1;XP_060224241.1;XP_060224242.1;XP_060224243.1;XP_060224244.1;XP_060224245.1	LOC110552376	0.367889	-8.24492	0.00800515	0.0395203	0.928404	-5.57759
Fxr2	XP_021503885.1;XP_021503886.1;XP_060219418.1	Fxr2	0.367783	0.630958	4.53428	0.351538	1.89094	0.646797
Ercc1	XP_021497817.1;XP_021497818.1	Ercc1	0.367458	0.386457	2.85662	0.351585	0.481221	0.1937
Gls	XP_021498712.1	Gls	0.367233	-1.11959	0.395212	0.177731	2.36143	-1.03168
Sptb	XP_060243672.1	Sptb	0.366751	0.0868721	1.2737	0.583067	1.25831	0.070034
LOC110556494	XP_060240236.1;XP_060240237.1	LOC110556494	0.366699	1.09608	1.05746	0.355019	NaN	0
Atxn2	XP_060238432.1;XP_060238433.1;XP_060238434.1;XP_060238435.1;XP_060238436.1;XP_060238437.1;XP_060238438.1;XP_060238439.1	Atxn2	0.36643	0.346497	7.38793	0.371847	2.27592	0.426341
Dip2b	XP_060244602.1;XP_060244603.1;XP_060244604.1;XP_060244605.1;XP_060244606.1	Dip2b	0.366373	-0.0912457	5.60843	0.347556	0.0214081	0.00959333
Dip2b;Dip2c	XP_060228666.1;XP_060228667.1;XP_060228668.1;XP_060228670.1;XP_060228671.1;XP_060228672.1;XP_060244602.1;XP_060244603.1;XP_060244604.1;XP_060244605.1;XP_060244606.1	Dip2b;Dip2c	0.365353	-0.180956	4.26738	0.397772	0.0580741	0.040074
Wdr73	XP_021518901.1	Wdr73	0.365326	0.0123596	0.929336	0.151349	0.214676	0.155661
Slc25a25	XP_021514161.2;XP_021514239.2;XP_021514315.1;XP_021514390.1;XP_021514467.1;XP_021514539.1;XP_021514683.1;XP_060245914.1;XP_060245915.1;XP_060245917.1;XP_060245918.1	Slc25a25	0.36511	0.360334	5.70924	0.355775	1.0874	0.363321
Acsl6	XP_021513906.1	Acsl6	0.365019	1.61937	1.15104	0.559228	4.01585	1.74533
Adgrl1	XP_021487919.1;XP_021487920.1	Adgrl1	0.365	-1.53188	4.02935	0.352063	0.961188	-1.6119
Ppp3ca;Ppp3cb;Ppp3cc	XP_021498080.1;XP_021498081.1;XP_060247383.1;XP_060247384.1;XP_060247385.1;XP_021498616.1;XP_021498617.1;XP_060238047.1;XP_060238048.1;XP_060238049.1;XP_060238050.1;XP_060248640.1;XP_060248641.1	Ppp3ca;Ppp3cb;Ppp3cc	0.364887	0.813971	0.457028	0.167789	2.92626	0.886325
LOC110553739	XP_021501514.1	LOC110553739	0.364874	2.7043	0.957162	0.717107	7.28163	2.73104
Idh3b	XP_021500777.1;XP_021500778.1	Idh3b	0.364817	-0.00795554	6.60307	0.346876	0.391951	-0.0587095
Luzp1	XP_021487143.1;XP_021487144.1;XP_021487147.1;XP_060235266.1;XP_060235267.1	Luzp1	0.364143	1.35444	3.50972	0.374598	3.75222	1.32925
Efr3a;Efr3b	XP_021497730.1;XP_060245331.1;XP_021503946.1	Efr3a;Efr3b	0.363882	-2.30389	0.157181	0.0678711	1.14402	-1.64382
Mars1	XP_021513519.1;XP_021513528.1	Mars1	0.363565	-0.133846	6.08604	0.354287	1.54436	-0.16782
Zc3h14	XP_021519644.1;XP_021519645.1;XP_060244001.1;XP_060244002.1	Zc3h14	0.363163	-0.0894547	1.08634	0.19085	0.307673	-0.391191
Slc22a18	XP_021489485.1;XP_060239093.1;XP_060239104.1	Slc22a18	0.363144	-0.257164	0.811992	0.527883	0.0835266	0.0574824
Bin2	XP_021514474.2	Bin2	0.36306	-1.09748	0.376358	-0.528363	0.023752	-0.0743618
Creb1	XP_021497692.1;XP_021497693.1;XP_021497694.1;XP_060224474.1;XP_060224475.1	Creb1	0.362747	0.537067	2.09535	0.303788	2.91513	0.511815
Igsf3	XP_060248958.1	Igsf3	0.362415	-0.166494	1.55999	0.284196	0.735147	-0.471904
Sae1	XP_021513357.1	Sae1	0.362387	-0.0275955	8.98306	0.36852	0.589771	-0.0714334
Ilf2	XP_021502451.1;XP_021502452.1	Ilf2	0.362146	0.221857	0.738356	0.183451	1.54576	0.173533
Sv2b	XP_021514702.1;XP_060223339.1;XP_060223340.1;XP_060223341.1;XP_060223342.1;XP_060223343.1;XP_060223344.1;XP_060223345.1	Sv2b	0.362049	0.0219746	3.61757	0.445373	0.503093	0.128181
Ank1;Ank2;Ank3	XP_060237454.1;XP_060237455.1;XP_060237456.1;XP_060237457.1;XP_060237458.1;XP_060237459.1;XP_060237460.1;XP_060237461.1;XP_060237462.1;XP_060237463.1;XP_060237464.1;XP_060237465.1;XP_060237466.1;XP_060237467.1;XP_060237468.1;XP_060225367.1;XP_060225368.1;XP_060225369.1;XP_060225370.1;XP_060225371.1;XP_060225372.1;XP_060225373.1;XP_060225374.1;XP_060225375.1;XP_060225376.1;XP_060225377.1;XP_060225378.1;XP_060225379.1;XP_060225380.1;XP_060225381.1;XP_060225382.1;XP_060225383.1;XP_060225384.1;XP_060225385.1;XP_060225386.1;XP_060225387.1;XP_060225388.1;XP_060225389.1;XP_060225390.1;XP_060225391.1;XP_060248705.1;XP_060248706.1;XP_060248707.1;XP_060248708.1;XP_060248709.1;XP_060248710.1;XP_060248711.1;XP_060248712.1;XP_060248713.1;XP_060248714.1;XP_060248715.1;XP_060248717.1;XP_060248718.1;XP_060248719.1;XP_060248720.1;XP_060248721.1;XP_060248722.1;XP_060248723.1;XP_060248724.1;XP_060248725.1;XP_060248726.1;XP_060248727.1;XP_060248728.1;XP_060248729.1;XP_060248730.1;XP_060248731.1;XP_060248732.1;XP_060248733.1;XP_060248734.1;XP_060248735.1;XP_060248736.1;XP_060248737.1;XP_060248738.1;XP_060248739.1;XP_060248740.1;XP_060248741.1;XP_060248742.1;XP_060248743.1;XP_060248744.1;XP_060248745.1;XP_060248746.1;XP_060248747.1;XP_060248748.1;XP_060248749.1;XP_060248750.1;XP_060248751.1;XP_060248753.1;XP_060248754.1;XP_060248755.1;XP_060248756.1	Ank1;Ank2;Ank3	0.361937	-4.12178	1.22044	0.267117	3.4461	-4.40239
Stk16	XP_021520563.1;XP_021520572.1	Stk16	0.361837	-0.446524	0.454099	0.219705	0.0230713	-0.036761
Ankrd17	XP_060236898.1;XP_060236899.1;XP_060236900.1;XP_060236901.1;XP_060236902.1;XP_060236903.1;XP_060236904.1	Ankrd17	0.361727	-3.02949	1.81714	0.31604	0.929371	-2.18779
Wdr33	XP_021499033.1;XP_021499034.1;XP_060233497.1	Wdr33	0.361628	-0.727242	0.747705	0.197725	0.877934	-0.502745
Atp6ap1	XP_021514965.1	Atp6ap1	0.361574	0.43915	2.81711	0.327786	2.63828	0.524451
Cdc40	XP_021504333.1	Cdc40	0.361477	0.198006	0.41532	0.187303	0.0365125	0.048851
Adgrb3	XP_060225786.1;XP_060225787.1;XP_060225789.1;XP_060225790.1	Adgrb3	0.361257	-3.15614	2.51208	0.382359	0.352054	-1.5853
Magi1	XP_060239763.1;XP_060239764.1;XP_060239765.1;XP_060239766.1;XP_060239767.1;XP_060239768.1;XP_060239769.1;XP_060239771.1;XP_060239772.1;XP_060239773.1;XP_060239774.1;XP_060239775.1;XP_060239776.1;XP_060239777.1;XP_060239778.1;XP_060239779.1;XP_060239780.1;XP_060239784.1;XP_060239785.1;XP_060239786.1;XP_060239787.1;XP_060239788.1;XP_060239789.1;XP_060239790.1;XP_060239792.1;XP_060239793.1;XP_060239794.1;XP_060239795.1;XP_060239796.1;XP_060239797.1;XP_060239798.1;XP_060239799.1;XP_060239801.1;XP_060239803.1;XP_060239804.1;XP_060239805.1;XP_060239806.1;XP_060239807.1	Magi1	0.361124	0.957661	4.95926	0.315879	NaN	0
Akr1e2	XP_021515639.1	Akr1e2	0.36068	0.944752	5.37482	0.394137	2.36431	1.05559
Eps8	XP_060240305.1;XP_060240306.1;XP_060240307.1;XP_060240308.1;XP_060240309.1;XP_060240310.1;XP_060240311.1	Eps8	0.360411	-0.387966	4.04134	0.53472	0.260491	0.669782
Abl1	XP_021509802.1;XP_021509876.1	Abl1	0.360186	2.28816	0.319927	0.112352	1.41274	1.94806
LOC110540284;Tubb;Tubb1;Tubb3;Tubb4a;Tubb4b;Tubb6	XP_021506806.1;XP_021482884.1;XP_021486895.1;XP_060227305.1;XP_021506448.1;XP_060238729.1;XP_060238730.1;XP_060224971.1;XP_021482764.2;XP_060228599.1	LOC110540284;Tubb;Tubb1;Tubb3;Tubb4a;Tubb4b;Tubb6	0.360151	-0.105076	6.10235	0.409529	0.514994	-0.124227
Usp46	XP_021501586.1	Usp46	0.360119	-0.334087	2.91115	0.332303	3.91461	-0.335735
Ercc3	XP_060233491.1	Ercc3	0.360046	0.55127	1.59109	0.304347	NaN	0
Cers1	XP_021493730.1	Cers1	0.359415	0.409124	5.69783	0.44476	0.16017	-0.412676
Recql	XP_021514530.1;XP_060240397.1	Recql	0.359167	0.0510368	2.56531	0.305486	0.0938946	0.0394599
Fam120c	XP_060230901.1	Fam120c	0.359093	-0.0786209	4.77581	0.332292	0.0669678	-0.0475445
Pbrm1	XP_021490867.1;XP_021490868.1;XP_021490869.1;XP_060246784.1;XP_060246785.1;XP_060246786.1;XP_060246787.1;XP_060246788.1;XP_060246789.1;XP_060246790.1;XP_060246791.1;XP_060246792.1;XP_060246793.1;XP_060246794.1;XP_060246795.1;XP_060246796.1;XP_060246797.1;XP_060246798.1;XP_060246799.1;XP_060246800.1;XP_060246801.1;XP_060246802.1;XP_060246803.1;XP_060246804.1;XP_060246805.1;XP_060246806.1;XP_060246807.1;XP_060246808.1;XP_060246809.1;XP_060246810.1;XP_060246811.1;XP_060246812.1;XP_060246813.1;XP_060246814.1;XP_060246815.1;XP_060246816.1;XP_060246817.1;XP_060246818.1;XP_060246819.1	Pbrm1	0.358683	0.64176	2.53573	0.266783	1.56693	0.707428
Safb	XP_060227290.1;XP_060227291.1;XP_060227292.1	Safb	0.358482	0.0133552	0.254781	0.116268	0.150252	0.0363471
Dennd5a	XP_021491923.1;XP_021491924.1;XP_021491925.1	Dennd5a	0.358089	0.220535	1.55671	0.537173	0.308291	0.291387
Gphn	XP_060243695.1;XP_060243696.1;XP_060243698.1;XP_060243699.1;XP_060243700.1;XP_060243701.1;XP_060243702.1;XP_060243703.1;XP_060243704.1;XP_060243705.1;XP_060243706.1;XP_060243707.1;XP_060243709.1;XP_060243710.1;XP_060243711.1;XP_060243712.1;XP_060243713.1;XP_060243714.1;XP_060243715.1;XP_060243716.1;XP_060243717.1;XP_060243718.1;XP_060243720.1;XP_060243721.1;XP_060243722.1	Gphn	0.358082	0.0546952	3.80279	0.416486	0.93782	0.0487569
Idh3g	XP_021512040.1;XP_021512041.1;XP_060231029.1;XP_060231030.1	Idh3g	0.358021	0.210333	7.50278	0.341274	0.923258	0.221441
Plxnd1	XP_021496683.1	Plxnd1	0.357475	1.00102	3.67549	0.427953	2.88214	1.138
Lurap1	XP_021515693.1;XP_060235785.1	Lurap1	0.357391	0.729647	0.651199	0.339018	0.249522	0.471401
Eloc	XP_021507797.1;XP_021507799.1;XP_060241797.1;XP_060221028.1	Eloc	0.357365	-0.429727	0.945011	0.178394	2.0083	-0.441447
Gna14;Gnaq	XP_060243194.1;XP_060243200.1;XP_021514930.1	Gna14;Gnaq	0.356733	2.09143	0.00893388	-0.00914203	0.469767	1.46264
Lrrc47	XP_021510879.1	Lrrc47	0.356707	-0.106558	1.12557	0.313445	0.321505	-0.0717907
Dynll1;Dynll2	XP_021487467.1;XP_021513812.1	Dynll1;Dynll2	0.356663	0.73192	3.39071	0.302461	3.24828	0.686403
Dennd4b	XP_021502449.1;XP_021502450.1;XP_060223789.1;XP_060223790.1;XP_060223791.1	Dennd4b	0.356583	-1.66903	0.624001	0.165941	1.68589	-1.80593
Cd99	XP_060230807.1	Cd99	0.356344	0.696001	0.429174	0.383741	0.670645	0.561897
Gabarapl2	XP_021503251.1	Gabarapl2	0.356203	0.539446	5.85212	0.367944	1.74795	0.521917
Iglon5	XP_021501453.1;XP_060236362.1;XP_060236368.1	Iglon5	0.355888	0.282774	0.0184242	0.0346417	NaN	0
Ppm1a	XP_021502925.1;XP_060243620.1	Ppm1a	0.355801	-0.0912036	5.35972	0.333202	0.742466	-0.0568167
Kmt2d	XP_021490665.1;XP_021490666.1;XP_021490670.1;XP_021490671.1;XP_060244640.1;XP_060244641.1;XP_060244642.1;XP_060244643.1;XP_060244644.1;XP_060244645.1;XP_060244646.1;XP_060244647.1;XP_060244648.1;XP_060244649.1	Kmt2d	0.355581	-1.40779	7.03459	0.406393	0.268732	-0.924274
Smarca2	XP_021483189.1;XP_021483198.1;XP_021483205.1;XP_021483214.1	Smarca2	0.35557	-0.0988998	2.30178	0.29823	0.860836	-0.159543
Csnk1g3	XP_060233237.1;XP_060233238.1;XP_060233239.1;XP_060233240.1;XP_060233241.1;XP_060233242.1;XP_060233243.1;XP_060233244.1;XP_060233245.1;XP_060233246.1	Csnk1g3	0.355566	0.349771	5.21432	0.376373	2.76041	0.366892
Ep400	XP_021500600.1;XP_021500603.1;XP_021500605.1;XP_021500607.1;XP_021500608.1;XP_060238607.1;XP_060238608.1;XP_060238609.1;XP_060238610.1;XP_060238611.1;XP_060238612.1;XP_060238613.1;XP_060238614.1;XP_060238615.1;XP_060238616.1	Ep400	0.355516	0.179062	2.97292	0.320207	0.115438	0.113329
LOC110540284;Tubb;Tubb4b	XP_021506806.1;XP_060224971.1;XP_021482764.2;XP_060228599.1	LOC110540284;Tubb;Tubb4b	0.355427	-0.869232	5.03425	0.359166	4.07507	-0.880724
Plxna4	XP_060236204.1	Plxna4	0.355301	-0.225548	1.12015	0.289056	0.0724478	0.0814781
Lancl2	XP_060229939.1	Lancl2	0.354923	0.165192	5.15088	0.331544	1.91154	0.190433
Septin6	XP_060231316.1;XP_060231317.1;XP_060231318.1;XP_060231319.1;XP_060231320.1	Septin6	0.354887	-0.268028	6.05397	0.358497	0.528031	-0.146755
Gtf2i	XP_021502337.1;XP_021502340.1;XP_021502341.1;XP_021502342.1;XP_021502343.1;XP_021502345.1;XP_021502346.1;XP_060238227.1;XP_060238228.1	Gtf2i	0.354662	0.104629	3.22982	0.342101	1.34612	0.0824725
Tubb4b	XP_021506806.1	Tubb4b	0.353993	0.201067	1.75457	0.294916	0.88013	0.177654
Eif4a3	XP_021495415.1	Eif4a3	0.353504	0.133673	0.957039	0.238602	1.44257	0.142927
Mab21l1	XP_021508625.1;XP_021520365.1	Mab21l1	0.353458	-1.73347	5.16487	0.346965	2.28835	-1.91865
Ercc5	XP_060235797.1;XP_060235799.1	Ercc5	0.352919	-0.359943	3.80833	0.381895	0.99608	-0.51318
Gas7	XP_060219435.1;XP_060219436.1;XP_060219437.1;XP_060219438.1;XP_060219439.1;XP_060219440.1;XP_060219441.1;XP_060219442.1;XP_060219443.1;XP_060219444.1;XP_060219445.1;XP_060219446.1;XP_060219447.1;XP_060219448.1;XP_060219449.1;XP_060219450.1;XP_060219451.1;XP_060219452.1	Gas7	0.352756	-4.74791	2.16976	0.294037	2.45954	-3.99352
LOC110545164;LOC110559601	XP_021486753.1;XP_060228126.1;XP_060223844.1	LOC110545164;LOC110559601	0.352621	0.179371	2.42759	0.281416	0.901407	0.12652
Saal1	XP_021496071.1;XP_060234750.1	Saal1	0.352444	-0.384039	3.67938	0.276958	0.597752	-0.299657
Hpca;Hpcal1	XP_021492788.1;XP_060235478.1;XP_021516997.1;XP_060222190.1	Hpca;Hpcal1	0.352406	0.330858	6.26393	0.351933	2.64546	0.348446
Pdcd5	XP_021519682.1;XP_060222709.1	Pdcd5	0.352392	0.830854	1.27823	0.343526	3.08179	0.751584
Rgs6;Rgs7	XP_060220712.1;XP_060220713.1;XP_060220714.1;XP_060220715.1;XP_060220716.1;XP_021509415.2;XP_021509424.2;XP_021509450.2;XP_060243787.1;XP_060243788.1;XP_060243789.1;XP_060243790.1;XP_060243791.1;XP_060243792.1;XP_060243793.1;XP_060243794.1;XP_060243795.1;XP_060243796.1;XP_060243797.1;XP_060243798.1;XP_060243799.1;XP_060243800.1	Rgs6;Rgs7	0.351852	-3.61373	0.997404	0.219918	2.81532	-3.40701
Macrod2	XP_060239145.1;XP_060239146.1;XP_060239147.1;XP_060239148.1;XP_060239149.1;XP_060239150.1;XP_060239152.1;XP_060239154.1	Macrod2	0.351851	0.480877	1.41482	0.262845	1.04458	1.06331
Pik3cb	XP_021492269.1;XP_021492270.1;XP_021518384.1;XP_060235024.1;XP_060235025.1;XP_060235026.1;XP_060235027.1;XP_060235028.1;XP_060235029.1;XP_060235030.1;XP_060235031.1;XP_060235032.1;XP_060235033.1	Pik3cb	0.351412	0.356072	1.5564	0.206265	0.48437	0.240811
Aadat	XP_060237796.1;XP_060237797.1;XP_060237798.1	Aadat	0.351276	0.463674	0.991394	0.170856	2.53096	0.575996
Thumpd2	XP_021495668.1;XP_021495670.1;XP_060219821.1	Thumpd2	0.351082	-0.510605	0.528818	0.236099	NaN	0
Actr3b	XP_021492566.1;XP_021492567.1;XP_060229755.1;XP_060229756.1;XP_060229757.1	Actr3b	0.351021	1.16013	0.308293	0.124773	1.24038	1.2167
Armc6	XP_021493757.1;XP_021493758.1	Armc6	0.350876	0.178717	0.687708	0.156834	0.466332	0.145032
Pnkd	XP_021520060.1;XP_021520067.1	Pnkd	0.350731	0.518789	0.921458	0.259986	0.741327	0.696568
Cln6	XP_021496155.1	Cln6	0.350679	0.362064	3.089	0.405292	0.373613	1.02839
Syne1	XP_060229499.1;XP_060229501.1;XP_060229502.1;XP_060229503.1;XP_060229504.1;XP_060229505.1;XP_060229506.1;XP_060229507.1;XP_060229508.1;XP_060229509.1;XP_060229510.1;XP_060229512.1;XP_060229513.1;XP_060229514.1	Syne1	0.350672	0.225983	3.73479	0.311163	1.2112	0.276381
Gsk3b	XP_021504252.1;XP_021504253.1;XP_060226361.1;XP_060226362.1;XP_060226365.1	Gsk3b	0.350664	0.425678	8.67049	0.356865	2.89661	0.374372
Sirt1	XP_060225411.1	Sirt1	0.350533	-2.82368	2.07509	0.419411	2.50284	-2.47114
Zc3h4	XP_021513343.1	Zc3h4	0.349836	0.323952	4.41319	0.382941	1.66352	0.294458
Exosc1	XP_021517080.1;XP_021517081.1	Exosc1	0.348894	0.800468	4.20782	0.363439	3.00654	0.770945
Psme3	XP_021496868.1	Psme3	0.348589	0.199219	4.03629	0.326918	1.43913	0.265689
Ubap2l	XP_021502415.1;XP_021502416.1;XP_021502417.1;XP_021502418.1;XP_021502429.1;XP_021502430.1;XP_021502433.1;XP_021502440.1;XP_021502442.1;XP_021502444.1;XP_021502446.1;XP_021502447.1;XP_060223515.1;XP_060223531.1;XP_060223539.1;XP_060223550.1;XP_060223561.1;XP_060223568.1;XP_060223572.1;XP_060223578.1;XP_060223592.1;XP_060223595.1;XP_060223597.1;XP_060223600.1;XP_060223605.1;XP_060223612.1;XP_060223615.1;XP_060223621.1;XP_060223624.1;XP_060223629.1;XP_060223634.1;XP_060223642.1;XP_060223653.1;XP_060223663.1	Ubap2l	0.348307	-0.218637	2.85045	0.326527	0.87317	-0.164669
Uba2	XP_021497413.1;XP_021497422.1	Uba2	0.348194	0.10611	6.07993	0.306601	1.24984	0.126631
Gipc3	XP_021492506.1;XP_060227145.1;XP_060227146.1	Gipc3	0.348125	1.59088	4.13585	0.338225	1.44758	1.09918
LOC110542067;LOC132647948;S100a13	XP_060223812.1;XP_060223813.1;XP_060223814.1;XP_060223817.1;XP_060223908.1;XP_060223911.1;XP_060223895.1;XP_060223903.1;XP_060223822.1;XP_060223824.1;XP_060223825.1;XP_060223829.1;XP_060223833.1;XP_060223837.1;XP_060223841.1;XP_060223842.1	LOC110542067;LOC132647948;S100a13	0.348116	-2.7698	0.0755297	0.100087	0.649824	-2.52566
Tbc1d10b	XP_021491621.1	Tbc1d10b	0.347767	-0.201828	3.52185	0.399767	1.02579	-0.397294
Nlgn3	XP_060230969.1;XP_060230970.1;XP_060230971.1	Nlgn3	0.347738	-2.43544	4.51675	0.458343	0.757398	-1.56993
Fam120b	XP_021513085.1;XP_021513086.1;XP_060229294.1	Fam120b	0.347704	0.363968	5.78699	0.325947	1.21857	0.269297
Paqr4	XP_021488175.1	Paqr4	0.347643	0.683182	6.73374	0.341932	3.22887	0.634044
Armt1	XP_021500149.1;XP_060229690.1;XP_060229691.1;XP_060229692.1	Armt1	0.347551	0.488359	5.22242	0.337541	1.54019	0.460261
Crmp1;Dpysl3	XP_021486350.1;XP_021486356.1;XP_060233303.1;XP_060233304.1;XP_060233305.1	Crmp1;Dpysl3	0.347446	0.257946	4.99489	0.406796	1.9732	0.314845
C11H17orf49	XP_021483179.1;XP_021483180.1;XP_021483182.1	C11H17orf49	0.347145	0.0970249	9.83519	0.384806	0.373765	-0.935933
Aak1;Bmp2k	XP_021505728.1;XP_021505730.1;XP_060239665.1;XP_060239666.1;XP_060239667.1;XP_060239668.1;XP_060239669.1;XP_060239670.1;XP_060239671.1;XP_060239672.1;XP_060239673.1	Aak1;Bmp2k	0.347092	0.545202	4.30268	0.39895	0.265102	-1.25209
Cbx6	XP_021508103.1;XP_060245016.1	Cbx6	0.34693	1.85474	3.20259	0.374624	0.448595	1.08947
Dcun1d4	XP_021501580.1;XP_021501585.1;XP_060236738.1;XP_060236739.1	Dcun1d4	0.346886	1.80511	0.378111	0.201489	1.25824	1.60596
Senp7	XP_060226533.1;XP_060226534.1;XP_060226536.1;XP_060226537.1	Senp7	0.346851	0.038105	0.910731	0.189996	0.161115	0.14167
Pappa2	XP_060220512.1	Pappa2	0.346699	1.1866	0.0564786	-0.0371194	NaN	0
Atp6v1a	XP_060226434.1;XP_060226435.1;XP_060226436.1;XP_060226437.1;XP_060226438.1;XP_060226439.1;XP_060226440.1;XP_060226441.1;XP_060226442.1;XP_060226443.1	Atp6v1a	0.346611	-0.521982	7.06571	0.339142	4.02726	-0.507011
Abhd10	XP_021519743.1	Abhd10	0.346588	-0.751875	3.69957	0.297193	4.22967	-0.758116
Crnkl1	XP_060239116.1	Crnkl1	0.346586	0.578993	6.37313	0.312736	1.57684	0.645374
Dyrk1a	XP_060226782.1;XP_060226783.1;XP_060226784.1	Dyrk1a	0.346411	0.162266	1.94766	0.443673	0.223337	-0.288955
Hdgfl2	XP_021488593.1;XP_021488594.1;XP_060227256.1;XP_060227257.1;XP_060227258.1;XP_060227259.1	Hdgfl2	0.346283	0.0170957	1.41761	0.386417	0.0791366	-0.0308425
Mmab	XP_021490453.1	Mmab	0.34626	0.1763	2.97879	0.267522	0.957392	0.275869
Alkbh3	XP_021483023.1;XP_021483028.1	Alkbh3	0.345936	1.52783	3.53536	0.377742	0.945439	1.40989
Cds1;Cds2	XP_021506833.1;XP_060227693.1;XP_060237009.1	Cds1;Cds2	0.345907	-0.445326	0.615141	0.244313	0.63857	-1.43004
Sorbs2	XP_021514688.1;XP_021514689.2;XP_021514691.2;XP_021514692.2;XP_060237654.1;XP_060237655.1;XP_060237657.1;XP_060237658.1;XP_060237659.1;XP_060237661.1;XP_060237662.1;XP_060237663.1;XP_060237664.1;XP_060237665.1;XP_060237669.1;XP_060237670.1;XP_060237671.1;XP_060237672.1;XP_060237673.1;XP_060237677.1;XP_060237678.1;XP_060237679.1;XP_060237683.1;XP_060237684.1;XP_060237685.1;XP_060237687.1;XP_060237688.1;XP_060237689.1;XP_060237691.1;XP_060237692.1;XP_060237693.1;XP_060237694.1;XP_060237695.1	Sorbs2	0.345024	2.09246	1.86245	0.266122	6.33173	2.07464
Rap1gds1	XP_060248615.1;XP_060248616.1;XP_060248617.1;XP_060248618.1	Rap1gds1	0.344914	-0.122845	6.91932	0.32641	1.9764	-0.127517
Thrap3	XP_021502251.1;XP_021502252.1	Thrap3	0.344728	0.101963	0.226759	0.105149	1.04472	0.104847
Map3k5	XP_060229460.1;XP_060229461.1;XP_060229462.1	Map3k5	0.344662	-0.0189457	0.0720185	0.037256	0.0496381	0.0187085
Ddx46	XP_021515372.1	Ddx46	0.344635	0.240126	1.43255	0.287318	1.11052	0.231613
Tmed8	XP_021508886.1	Tmed8	0.34421	-0.146408	0.4656	0.118494	0.98753	-0.181471
Atp6v1d	XP_021506857.1	Atp6v1d	0.344091	-0.18775	8.34738	0.358462	1.30908	-0.170061
Desi1	XP_021502187.1	Desi1	0.344055	-0.874056	5.02644	0.373305	0.56843	-1.13111
Pds5a	XP_021514382.1;XP_060221245.1	Pds5a	0.344023	0.0526428	5.11385	0.314138	0.0423729	0.0161953
Kcnb1;Kcnb2	XP_021493492.1;XP_060238786.1;XP_060241812.1	Kcnb1;Kcnb2	0.343594	0.603399	2.00046	0.432899	NaN	0
Dab2ip;Rasal2	XP_021485574.1;XP_021485594.1;XP_060225105.1;XP_060225106.1;XP_060225107.1;XP_060225108.1;XP_060225109.1;XP_060225110.1;XP_060225111.1;XP_060225112.1;XP_060225113.1;XP_060225114.1;XP_060225115.1;XP_021498300.1;XP_021498301.1;XP_021498302.1;XP_060220497.1;XP_060220498.1;XP_060220499.1;XP_060220500.1;XP_021511843.1;XP_021511844.2;XP_021511848.1;XP_021511850.2;XP_060246021.1;XP_060246023.1;XP_060246024.1;XP_060246025.1;XP_060246026.1;XP_060246027.1	Dab2ip;Rasal2	0.343082	0.908482	3.66534	0.410013	0.0593736	0.147088
Pip4k2b	XP_021502523.1;XP_060242805.1;XP_060242806.1	Pip4k2b	0.342934	0.0226231	5.0966	0.377573	0.231301	0.0815334
Arl2bp	XP_021510663.1;XP_021510665.1;XP_021510666.1;XP_060248184.1	Arl2bp	0.342901	-0.00496102	1.11064	0.236813	0.158858	0.118666
Reps1;Reps2	XP_021500186.1;XP_021500187.1;XP_021500188.1;XP_021500189.1;XP_021500190.1;XP_021500191.1;XP_060231330.1;XP_060231331.1;XP_060231332.1;XP_060231334.1;XP_060231335.1;XP_060231336.1;XP_060231337.1;XP_060231338.1	Reps1;Reps2	0.342789	4.06048	2.27657	0.326109	2.3664	3.7697
Iqsec1	XP_021494946.2	Iqsec1	0.342749	0.276386	2.10607	0.307022	1.3942	0.326527
Pde1a;Pde1c	XP_060235940.1;XP_060235941.1;XP_060235942.1;XP_060235943.1;XP_060235944.1;XP_021515481.1;XP_060246373.1;XP_060246374.1;XP_060246375.1	Pde1a;Pde1c	0.342663	1.39136	2.96836	0.473809	NaN	0
Drap1	XP_021494120.1;XP_021494121.1	Drap1	0.342649	0.941399	2.67572	0.535433	NaN	0
Gmps	XP_060234371.1;XP_060234372.1	Gmps	0.342642	0.135155	4.01697	0.279622	2.33449	0.157038
Ppp2r5c;Ppp2r5d	XP_021495872.1;XP_021495874.1;XP_021500715.1;XP_021500716.1;XP_021500717.1;XP_021500718.1;XP_021500719.1;XP_021500720.1;XP_021500721.1;XP_060244161.1;XP_060244162.1	Ppp2r5c;Ppp2r5d	0.342295	0.178921	2.1598	0.249397	0.839059	0.259728
LOC110556494;Rbm14	XP_060240236.1;XP_060240237.1;XP_060240227.1;XP_060240228.1	LOC110556494;Rbm14	0.342186	0.353298	1.62805	0.246482	1.61928	0.492973
Cspg5	XP_021503613.1;XP_021503614.1	Cspg5	0.342157	-0.761011	0.997778	0.172418	3.32881	-0.80044
Wnk4	XP_021496848.1;XP_060242650.1;XP_060242651.1	Wnk4	0.342157	0.768951	0.908052	0.240485	1.02135	1.05601
Brd7	XP_021512471.1;XP_021512479.1;XP_021512486.1;XP_060248258.1	Brd7	0.341257	2.64056	3.12525	0.327049	2.48296	2.89357
Ppfia1;Ppfia2;Ppfia3	XP_021489465.1;XP_021489733.1;XP_021489742.1;XP_060239248.1;XP_060239249.1;XP_060239251.1;XP_060239253.1;XP_060239255.1;XP_060239257.1;XP_060239258.1;XP_060239259.1;XP_060239261.1;XP_060239262.1;XP_021512310.1;XP_021512311.1;XP_060233963.1;XP_060233964.1;XP_060233965.1;XP_060233966.1;XP_060233967.1;XP_060233968.1;XP_060233969.1;XP_060233970.1;XP_060233971.1;XP_060233972.1;XP_060233973.1;XP_060233974.1;XP_060233975.1;XP_060233976.1;XP_060233978.1;XP_060233979.1;XP_060233980.1;XP_060233981.1;XP_060233982.1;XP_060233983.1;XP_060233984.1;XP_060233985.1;XP_060233986.1;XP_060233987.1;XP_060233989.1;XP_060233990.1;XP_060233991.1	Ppfia1;Ppfia2;Ppfia3	0.340994	0.397688	0.142773	-0.177646	NaN	0
Gnb1;Gnb2	XP_021506380.1;XP_021511243.1;XP_021511252.1;XP_060234894.1;XP_060234895.1;XP_060234896.1	Gnb1;Gnb2	0.340919	-0.395769	2.27737	0.336379	2.15436	-0.369446
Hnrnpm	XP_021508551.1;XP_021508552.1	Hnrnpm	0.340731	0.285635	1.37497	0.205713	2.68725	0.291466
Noc2l	XP_021512034.1	Noc2l	0.340727	0.505932	0.188939	0.125991	0.91257	0.712539
Smarca2;Smarca4	XP_021483189.1;XP_021483198.1;XP_021483205.1;XP_021483214.1;XP_021483223.1;XP_060243908.1;XP_060243919.1;XP_021499444.1;XP_021499445.1;XP_060226577.1;XP_060226580.1;XP_060226586.1;XP_060226592.1;XP_060226599.1;XP_060226603.1	Smarca2;Smarca4	0.340687	0.120966	4.25565	0.339519	0.384572	0.111402
Tmem63b	XP_021504972.1;XP_021504973.1;XP_060225646.1;XP_060225647.1	Tmem63b	0.340664	-0.290882	3.10058	0.359913	0.439977	-0.211731
Rtn1	XP_021501188.1	Rtn1	0.340536	3.81175	1.60019	0.486396	1.86155	4.00624
Gatad2b	XP_021502462.1;XP_060223794.1	Gatad2b	0.340523	0.529045	4.35617	0.282637	2.25318	0.490807
Fam50a	XP_021508252.1;XP_021514972.1;XP_021514973.1;XP_060230429.1;XP_060230430.1;XP_060238530.1;XP_060238531.1	Fam50a	0.33983	0.302109	3.14887	0.445166	NaN	0
Ap2a2	XP_021501905.1	Ap2a2	0.339678	0.230387	0.23725	0.0841974	0.69328	0.204213
Ubr7	XP_021514344.1	Ubr7	0.339662	-2.63135	3.24168	0.28584	2.72873	-2.40254
Cacng3	XP_021510724.1	Cacng3	0.33964	2.25075	3.52755	0.450649	NaN	0
Ctbp1;Ctbp2	XP_021507445.1;XP_021507454.1;XP_021507460.1;XP_021508239.1;XP_021508241.1;XP_021508242.1;XP_021508244.1;XP_021508245.1;XP_021508246.1;XP_021508247.1;XP_060237278.1;XP_060237281.1;XP_060237288.1;XP_060237293.1;XP_060237297.1;XP_060237302.1	Ctbp1;Ctbp2	0.339619	-0.444746	1.07949	0.265573	2.03049	-0.44081
Mdp1	XP_021506007.1;XP_021506008.1;XP_060247144.1	Mdp1	0.339489	0.656044	2.95477	0.447345	1.95495	0.600916
Nos1	XP_021498421.1;XP_060238513.1;XP_060238514.1;XP_060238515.1	Nos1	0.339178	2.51067	3.72196	0.479264	3.21973	2.29558
Vrk1	XP_060244119.1;XP_060244120.1;XP_060244121.1	Vrk1	0.339169	0.830669	2.27571	0.46395	NaN	0
Inpp4b	XP_060249207.1;XP_060249208.1;XP_060249209.1;XP_060249210.1;XP_060249211.1;XP_060249213.1;XP_060249214.1;XP_060249215.1;XP_060249216.1;XP_060249217.1;XP_060249218.1	Inpp4b	0.339161	1.02117	3.33796	0.311293	1.02502	0.818415
Isca2	XP_021489830.1	Isca2	0.339127	0.169086	0.0685814	0.0433019	0.03911	0.0274556
Eif4b	XP_021499170.1	Eif4b	0.339081	0.0306894	3.5093	0.53204	0.320707	0.0479329
Pip4k2c	XP_021513448.1;XP_021513458.1;XP_021513464.1	Pip4k2c	0.338928	0.0513726	8.67385	0.397812	0.0708267	-0.0203323
Amigo1	XP_021487366.2	Amigo1	0.338825	1.57329	2.70309	0.375743	1.02974	1.3801
Tmem209	XP_021496978.1;XP_060230148.1	Tmem209	0.338764	0.65933	0.231337	0.145455	0.114953	0.321892
Smchd1	XP_060224136.1	Smchd1	0.338636	0.459419	6.20913	0.347407	2.16288	0.447203
Bbs4	XP_021494480.1;XP_021494481.1;XP_060231138.1	Bbs4	0.338549	1.24272	1.39395	0.294929	3.36412	1.26141
Hk1;Hk2;Hkdc1	XP_021513776.1;XP_021516650.1;XP_060225444.1;XP_060225445.1	Hk1;Hk2;Hkdc1	0.338514	-0.912931	3.43715	0.355188	3.62351	-0.840238
Scrn1	XP_021503640.1;XP_060235966.1	Scrn1	0.338442	-0.465694	5.59353	0.304754	2.96714	-0.439598
Znrd2	XP_021494186.1;XP_060232011.1;XP_060232018.1;XP_060232321.1;XP_060232433.1;XP_060232506.1	Znrd2	0.338387	-0.179754	7.27052	0.402249	0.726268	-0.111869
Trmt5	XP_021502922.1;XP_021502923.1	Trmt5	0.338356	-1.02334	3.65628	0.278132	3.08348	-1.09216
C2cd5	XP_060240419.1;XP_060240420.1;XP_060240428.1;XP_060240429.1;XP_060240430.1;XP_060240431.1;XP_060240433.1;XP_060240435.1;XP_060240436.1;XP_060240438.1;XP_060240439.1;XP_060240440.1;XP_060240441.1	C2cd5	0.338205	-0.247263	1.42076	0.57308	0.418143	-0.193125
Rps14	XP_021489349.1;XP_021489350.1	Rps14	0.337994	-1.03178	1.75671	0.396544	4.41925	-1.05902
Pin1	XP_021508163.1	Pin1	0.337963	0.183369	6.44092	0.3479	0.981519	0.169475
Idh3a	XP_060229990.1	Idh3a	0.337669	0.745979	1.48327	1.33691	NaN	0
LOC110554587	XP_021502935.1;XP_021502936.1;XP_060243619.1	LOC110554587	0.337326	0.671515	2.87548	0.273414	3.64831	0.660961
Dido1	XP_021503074.1;XP_021503084.1;XP_021503093.1;XP_021503103.1;XP_021503112.1	Dido1	0.337265	0.0537319	2.98289	0.375626	0.0248667	-0.00967534
Fxr1;Fxr2	XP_021503885.1;XP_021503886.1;XP_060219418.1;XP_021506094.1;XP_021506095.1;XP_021506096.1;XP_021506097.1;XP_021506098.1;XP_021506099.1	Fxr1;Fxr2	0.337255	0.0774116	3.48489	0.328293	0.0105389	-0.00430997
LOC110559987	XP_021511330.1;XP_021511339.1;XP_021511349.1;XP_060234890.1	LOC110559987	0.337242	0.287479	0.852931	0.191205	0.751584	0.228207
Got1	XP_021500321.1	Got1	0.337112	-0.105097	6.6766	0.412476	1.35152	-0.110112
Mapre2;Mapre3	XP_021482434.1;XP_060233587.1;XP_060233588.1;XP_021491121.1;XP_021491122.1;XP_021491123.1	Mapre2;Mapre3	0.337044	0.7953	2.46072	0.637287	1.38027	0.659238
Anks1a	XP_021485771.1;XP_021485778.1;XP_021485782.1;XP_021485788.1;XP_021485794.1;XP_060225141.1;XP_060225142.1;XP_060225143.1	Anks1a	0.336912	0.787266	6.32702	0.34049	3.56183	0.752379
Mthfd1l	XP_021500148.1	Mthfd1l	0.336374	0.365931	5.52214	0.282754	2.69034	0.346514
Pbx1	XP_060220611.1;XP_060220612.1;XP_060220614.1;XP_060220615.1	Pbx1	0.336353	-4.37904	2.56413	0.322913	3.84463	-4.25886
Ddx18	XP_021515768.1	Ddx18	0.336323	0.204931	0.12551	0.15578	0.484336	0.19905
Rabgef1	XP_021512735.1;XP_021512742.1	Rabgef1	0.336226	0.197409	1.837	0.223335	0.800502	0.423606
Xrcc4	XP_060233730.1;XP_060233731.1	Xrcc4	0.335962	0.364943	5.65766	0.329419	1.32536	0.540611
LOC132653653;Ldha	XP_021510880.1;XP_021510881.1;XP_060238020.1	LOC132653653;Ldha	0.335865	-0.0597476	6.29941	0.341573	0.0775573	-0.0109685
Ppp4r3a	XP_021508887.1;XP_021508888.1	Ppp4r3a	0.335627	0.0600205	2.34375	0.246797	0.00326452	0.000900904
Cdk13	XP_021487057.1;XP_021487063.1;XP_060228744.1;XP_060228745.1	Cdk13	0.335539	-0.555548	1.62056	0.422989	NaN	0
Abca6;LOC110539460;LOC110561938;LOC110561939	XP_060242465.1;XP_060242466.1;XP_060242467.1;XP_060242460.1;XP_060242461.1;XP_060242462.1;XP_060242463.1;XP_060242464.1;XP_021514206.2;XP_021514207.2;XP_021514209.2;XP_021514210.2;XP_021514211.2;XP_021514214.2;XP_060242459.1;XP_021514215.2;XP_060242470.1;XP_060242471.1;XP_060242473.1	Abca6;LOC110539460;LOC110561938;LOC110561939	0.335382	0.844326	1.53104	0.41041	4.42112	0.87107
Sh2d5	XP_021486441.1;XP_021486443.1;XP_060235205.1;XP_060235206.1;XP_060235207.1;XP_060235208.1;XP_060235209.1	Sh2d5	0.335024	1.2935	0.469282	0.306052	NaN	0
Nudt21	XP_021513123.1	Nudt21	0.335012	0.515112	2.42813	0.34348	2.38127	0.617208
Ranbp6	XP_021503576.1	Ranbp6	0.334558	0.384554	2.63947	0.356669	1.37024	0.434978
Nherf2	XP_021500454.1	Nherf2	0.334055	2.03381	1.4777	0.203965	5.22032	2.07087
Brd4	XP_021493243.2;XP_021493245.2;XP_021493248.2;XP_060227048.1;XP_060227049.1	Brd4	0.333851	-0.821461	1.77791	0.405371	0.102284	-0.324286
Sirpa	XP_021484610.1;XP_021484616.1;XP_021484620.1;XP_060227825.1	Sirpa	0.333626	-0.0987454	4.28232	0.305051	0.328651	-0.0681578
Ppp2r2d	XP_021493494.1	Ppp2r2d	0.333462	0.0344029	1.63959	0.219854	0.466526	0.124031
Meak7	XP_021510135.1;XP_021510136.1;XP_060247867.1;XP_060247868.1	Meak7	0.333214	0.559116	2.75171	0.319235	2.41479	0.572442
Gramd1a	XP_021497314.1;XP_021497336.1;XP_060222685.1;XP_060222686.1;XP_060222687.1;XP_060222688.1	Gramd1a	0.333174	1.15574	1.17304	0.2713	2.05606	1.22459
Trappc2l	XP_021486817.1;XP_060247820.1	Trappc2l	0.333147	0.151113	1.49486	0.208037	0.436189	0.139613
Brd2	XP_021485327.1;XP_060225078.1;XP_060225079.1	Brd2	0.333006	3.17239	2.61103	0.405706	NaN	0
Esrra;Esrrb	XP_021497942.1;XP_021509076.1;XP_060243893.1	Esrra;Esrrb	0.332926	0.978172	3.21004	0.432306	NaN	0
Myo5a	XP_060240733.1;XP_060240734.1;XP_060240735.1;XP_060240736.1	Myo5a	0.332726	-0.843841	1.24136	0.421574	4.06878	-0.885557
Gpcpd1	XP_021506844.1;XP_060227485.1;XP_060227486.1;XP_060227487.1;XP_060227488.1	Gpcpd1	0.332561	0.576399	5.88533	0.341911	2.72079	0.624399
Mau2	XP_021493744.1;XP_021493745.1;XP_021493746.1;XP_021493748.1;XP_021493749.1	Mau2	0.332525	0.872509	0.0630361	0.0326837	0.799932	1.09513
Hnrnpul1	XP_021513176.1;XP_021513177.1;XP_060222437.1	Hnrnpul1	0.332441	0.342253	6.45763	0.307755	2.57708	0.320459
Hnrnpc	XP_021507954.1;XP_021507957.1;XP_021507958.1;XP_021507959.1;XP_021507960.1;XP_021507961.1;XP_021507962.1;XP_021507964.1;XP_021507965.1;XP_021507967.1;XP_060247211.1;XP_060247212.1;XP_060247213.1;XP_060247214.1;XP_060247215.1;XP_060247216.1;XP_060247217.1;XP_060247218.1;XP_060247220.1;XP_060247221.1;XP_060247222.1;XP_060247223.1;XP_060247224.1;XP_060247225.1;XP_060247226.1;XP_060247228.1;XP_060247229.1;XP_060247230.1;XP_060247231.1	Hnrnpc	0.33209	-0.0112306	0.0758906	-0.0409444	0.0134821	-0.00127157
Inpp5f	XP_021511105.1;XP_060236831.1;XP_060236839.1;XP_060236846.1	Inpp5f	0.332083	-0.916863	2.95647	0.34832	0.830703	-0.769873
Cask	XP_060231143.1;XP_060231145.1;XP_060231146.1;XP_060231148.1;XP_060231149.1;XP_060231151.1;XP_060231153.1;XP_060231154.1	Cask	0.331678	0.754833	0.0279281	-0.0257409	0.295679	0.465846
Dcun1d4;Dcun1d5	XP_021501580.1;XP_021501585.1;XP_060236738.1;XP_060236739.1;XP_021508505.1;XP_021508506.1;XP_060225052.1;XP_060225061.1	Dcun1d4;Dcun1d5	0.331423	-2.29497	0.951877	0.189415	1.73824	-2.25161
Ccar1	XP_060225429.1;XP_060225430.1;XP_060225431.1;XP_060225432.1;XP_060225433.1;XP_060225434.1	Ccar1	0.331305	-0.46085	6.48282	0.327798	2.19454	-0.444562
Pias3	XP_021511817.1;XP_021511818.1	Pias3	0.330835	1.93027	0.762696	0.884114	NaN	0
Ubp1	XP_021491441.2;XP_021491442.2;XP_021491443.2;XP_060241099.1;XP_060241100.1	Ubp1	0.33071	-1.59032	0.0688564	-0.0924679	NaN	0
Aplp1	XP_021496823.1;XP_021496832.1	Aplp1	0.330709	1.34844	0.158009	0.107719	0.734113	0.844045
Grip1	XP_060234088.1;XP_060234089.1;XP_060234090.1;XP_060234091.1;XP_060234093.1;XP_060234094.1;XP_060234095.1;XP_060234096.1;XP_060234097.1;XP_060234098.1;XP_060234099.1;XP_060234100.1;XP_060234101.1;XP_060234102.1;XP_060234103.1;XP_060234104.1;XP_060234105.1;XP_060234106.1;XP_060234107.1	Grip1	0.330641	-5.51232	4.70315	0.482049	3.40172	-5.46115
Glmn	XP_021493559.1;XP_021493561.1;XP_021493563.1;XP_060237074.1	Glmn	0.330631	0.547291	5.3322	0.303689	0.127899	-0.30488
Dkk3	XP_021483636.1	Dkk3	0.330624	-2.46128	0.17232	-0.128572	2.1842	-2.22695
Baiap2	XP_021495152.1;XP_021495160.1;XP_021495174.1;XP_021495187.1;XP_021495195.1	Baiap2	0.33058	1.17577	1.08676	0.385579	0.198489	0.632545
Tdrkh	XP_021519101.1;XP_060249127.1	Tdrkh	0.330486	-0.736448	5.97071	0.3075	0.476822	-0.611913
Gpr162	XP_021492713.1;XP_021492714.1	Gpr162	0.330383	0.259241	0.198294	0.192841	NaN	0
Syt1	XP_060234007.1	Syt1	0.329435	1.0574	2.88294	0.334165	NaN	0
Bod1l1	XP_021495032.1;XP_021495033.1;XP_021495035.1;XP_060221363.1;XP_060221364.1;XP_060221365.1;XP_060221366.1;XP_060221367.1;XP_060221368.1	Bod1l1	0.329098	0.350119	4.46397	0.387534	2.1813	0.353102
Dnajb12	XP_021482603.1;XP_060225493.1;XP_060225494.1	Dnajb12	0.329046	0.52603	0.904141	0.208562	0.472692	0.340019
Dtna	XP_060233595.1;XP_060233597.1;XP_060233601.1	Dtna	0.329023	1.35626	1.10909	0.367445	2.23488	1.58
Sumo1	XP_021510043.1	Sumo1	0.329018	0.0806027	3.07796	0.284055	0.339776	-1.24396
Pja1	XP_021510131.1;XP_021510132.1	Pja1	0.328617	1.4894	0.0609621	-0.0710726	1.32956	2.04962
Mgrn1	XP_021488072.1;XP_021488073.1;XP_021488074.1;XP_021488075.1;XP_021488076.1;XP_021488077.1;XP_021488078.1;XP_021488080.1	Mgrn1	0.328484	-0.314735	2.89517	0.283908	0.774713	-0.273179
Osbpl6	XP_021505164.1;XP_021505165.1;XP_021505167.1;XP_021505168.1;XP_021505169.1;XP_021505170.1;XP_021505171.1;XP_021505172.1;XP_021505173.1;XP_060246402.1;XP_060246403.1;XP_060246404.1;XP_060246405.1	Osbpl6	0.328411	-0.881693	1.77487	0.317821	0.140851	-0.343509
Srp72	XP_021518273.1	Srp72	0.328316	0.0460052	3.63336	0.31825	0.522711	0.077069
Stag1	XP_060241420.1	Stag1	0.328285	0.122915	0.218334	0.101305	0.0608046	0.0260061
Nudc	XP_021499398.1	Nudc	0.328007	0.101858	1.92455	0.252907	2.15628	0.088761
Hexim1	XP_021487604.1	Hexim1	0.327911	0.199512	5.14481	0.347694	0.825878	0.260265
Ppp1r12b	XP_060220321.1;XP_060220322.1;XP_060220323.1;XP_060220324.1;XP_060220327.1	Ppp1r12b	0.327806	1.10925	0.436327	0.279359	NaN	0
Dgkq	XP_021507470.2	Dgkq	0.32777	-0.254948	3.40341	0.487426	0.0641477	-0.0479635
LOC110563579;LOC110563582	XP_021516394.1;XP_060242709.1;XP_021516397.2	LOC110563579;LOC110563582	0.32769	1.83185	0.547829	-1.11304	4.52816	1.85444
Setd3	XP_021504796.1;XP_021504798.1	Setd3	0.327648	-0.0675087	1.73852	0.307272	0.115513	-0.0260557
Prpsap1;Prpsap2	XP_021494853.1;XP_021494854.1;XP_060219556.1;XP_021517853.1;XP_060242341.1;XP_060242342.1	Prpsap1;Prpsap2	0.327579	-0.411425	2.71003	0.238239	2.87848	-0.384398
Kif5b;Kif5c	XP_021509711.1;XP_060246117.1;XP_060236614.1	Kif5b;Kif5c	0.327564	0.0948982	1.91684	0.320573	0.194325	-0.166206
Tbl1x	XP_021515139.1;XP_021515140.1;XP_060231168.1	Tbl1x	0.327484	0.348248	4.5092	0.315626	0.183753	-0.554281
Mrpl16	XP_021517769.1	Mrpl16	0.32744	-0.48044	1.28997	0.227757	1.84973	-0.582394
Taf4	XP_060238723.1	Taf4	0.327362	-0.393549	3.6944	0.341951	0.193632	-0.201825
Sumo2;Sumo3	XP_021486653.1;XP_021491203.1;XP_060242391.1;XP_060242392.1;XP_060233879.1	Sumo2;Sumo3	0.327181	0.0867539	2.0997	0.332737	0.851491	0.121306
Dlg1;Dlg2;Dlg3	XP_021483551.1;XP_021483552.1;XP_021483553.1;XP_021483555.1;XP_021483556.1;XP_021483557.1;XP_060231434.1;XP_021500806.1;XP_021500807.1;XP_021500808.1;XP_021500809.1;XP_021500810.1;XP_021500811.1;XP_060226173.1;XP_060226174.1;XP_060226175.1;XP_060226176.1;XP_060226177.1;XP_060226178.1;XP_060226179.1;XP_060226180.1;XP_060226181.1;XP_060226182.1;XP_060226183.1;XP_060226184.1;XP_060226185.1;XP_060226186.1;XP_060226187.1;XP_060226188.1;XP_021502378.1;XP_060223532.1;XP_060223533.1;XP_060223534.1;XP_060223535.1;XP_060223536.1;XP_060223537.1;XP_060223538.1;XP_060223540.1;XP_060223541.1;XP_060223542.1;XP_060223543.1;XP_060223544.1;XP_060223545.1;XP_060223546.1;XP_060223547.1;XP_060223548.1;XP_060223549.1;XP_060223551.1;XP_060223552.1;XP_060223553.1;XP_060223554.1;XP_060223555.1;XP_060223556.1;XP_060223557.1;XP_060223558.1;XP_060223562.1;XP_060223563.1;XP_060223564.1	Dlg1;Dlg2;Dlg3	0.327061	-0.670273	2.7851	0.307393	2.56597	-0.685442
Dennd4b	XP_021502449.1;XP_021502450.1;XP_060223789.1	Dennd4b	0.326895	0.381165	1.92154	0.4198	0.480816	0.216593
Lin7a;Lin7c	XP_021483197.1;XP_021512312.1;XP_060235277.1;XP_060233995.1;XP_060233996.1;XP_060233997.1;XP_060233999.1;XP_060234000.1;XP_060234001.1;XP_060234002.1;XP_060234003.1	Lin7a;Lin7c	0.326345	-0.65859	4.79161	0.348782	3.32416	-0.641916
Snrnp40	XP_021492180.1	Snrnp40	0.326149	0.265421	0.957405	0.22066	1.84415	0.282726
Cdip1	XP_021488082.1;XP_021488083.1;XP_021488084.1;XP_060220075.1;XP_060220076.1	Cdip1	0.325783	-0.692246	0.8541	1.21261	0.375927	-0.695117
Luc7l;Luc7l2	XP_060219891.1;XP_060219892.1;XP_060219893.1;XP_060219894.1;XP_021487812.1;XP_021487814.1;XP_021487816.1;XP_021487820.1;XP_021487823.1;XP_060236143.1;XP_060236144.1	Luc7l;Luc7l2	0.325628	-0.11116	1.4182	0.188059	0.761363	-0.26545
Kiaa1671	XP_021501999.1;XP_021502001.1;XP_060238584.1;XP_060238585.1	Kiaa1671	0.325602	1.45218	3.06	0.410196	2.53223	1.7957
Cdk12;Cdk13	XP_021487057.1;XP_021487063.1;XP_060228744.1;XP_060228745.1;XP_021515554.2;XP_021515555.2;XP_021515556.2;XP_021515557.2;XP_021515559.2;XP_021515560.2;XP_060242788.1;XP_060242789.1	Cdk12;Cdk13	0.325495	1.07754	0.632816	0.631275	NaN	0
Lrrc4b	XP_021489480.1;XP_021489481.1;XP_060235900.1	Lrrc4b	0.325401	-0.303183	1.1513	0.275371	0.0749338	-0.251394
Ubxn7	XP_021491024.1	Ubxn7	0.325275	-0.0900383	5.32098	0.361182	0.475213	-0.0843836
Slc7a6os	XP_021488102.1	Slc7a6os	0.325262	0.0908336	1.12732	0.655508	0.456819	0.775312
Gabra1	XP_021504371.1;XP_021504376.1;XP_021504384.1;XP_021504392.1;XP_021504396.1;XP_060219825.1;XP_060219826.1	Gabra1	0.32522	1.4354	3.75834	0.582215	NaN	0
Tmppe	XP_021491440.1;XP_060241097.1	Tmppe	0.325205	0.109673	2.52888	0.278899	0.715166	0.147434
Gtf2h3	XP_021499876.1	Gtf2h3	0.324392	1.32294	1.29041	0.227989	1.42822	1.73689
Adnp	XP_021493188.1;XP_021493207.1;XP_021493225.1;XP_021493234.1;XP_021493244.1;XP_021493254.1;XP_060238772.1;XP_060238773.1;XP_060238774.1	Adnp	0.324352	-0.0969945	4.47812	0.260033	0.314449	-0.0839011
Pmm1	XP_021502212.1	Pmm1	0.324326	0.0211735	4.90019	0.460685	0.105842	-0.405745
Mcrip1	XP_021493121.1	Mcrip1	0.324307	0.572592	2.41132	0.370202	1.65999	0.754759
Actl6a;Actl6b	XP_021505603.1;XP_021505604.1;XP_060223889.1;XP_060223890.1	Actl6a;Actl6b	0.323463	0.00213616	4.86171	0.32343	0.0697255	0.0304394
Cars1	XP_021489522.1;XP_021489532.1;XP_021489542.1;XP_060239130.1;XP_060239133.1;XP_060239141.1	Cars1	0.323299	-0.550482	3.05015	0.330019	0.913955	-0.528355
Ptcd1	XP_060231834.1	Ptcd1	0.323267	-0.463079	1.93329	0.185964	1.18433	-0.476697
Apc	XP_060233459.1;XP_060233460.1;XP_060233461.1;XP_060233462.1;XP_060233463.1;XP_060233464.1;XP_060233465.1;XP_060233466.1;XP_060233467.1;XP_060233468.1;XP_060233469.1;XP_060233470.1;XP_060233471.1;XP_060233472.1;XP_060233473.1;XP_060233474.1;XP_060233475.1;XP_060233476.1;XP_060233477.1	Apc	0.323193	1.51056	2.35584	0.390462	NaN	0
Cdkn2aipnl	XP_021494571.1	Cdkn2aipnl	0.323131	0.537968	1.04012	0.704451	0.0830715	0.233604
Pura;Purb;Purg	XP_021482916.1;XP_021482918.1;XP_021503900.1;XP_021507368.1;XP_021507369.1;XP_021507371.1	Pura;Purb;Purg	0.323019	-2.76701	4.48717	0.421966	2.07408	-2.33071
Mllt6	XP_021502501.1;XP_021502502.1;XP_060242813.1	Mllt6	0.322996	1.46305	2.70142	0.336677	2.20144	1.44119
Scyl2	XP_060233871.1;XP_060233872.1;XP_060233873.1	Scyl2	0.322847	-0.0135651	3.77208	0.266288	0.24589	-0.0273387
Celf4	XP_060233508.1;XP_060233509.1;XP_060233510.1;XP_060233511.1;XP_060233512.1;XP_060233513.1;XP_060233514.1;XP_060233515.1;XP_060233516.1;XP_060233517.1;XP_060233518.1;XP_060233519.1;XP_060233520.1;XP_060233521.1;XP_060233522.1;XP_060233523.1;XP_060233524.1;XP_060233525.1;XP_060233526.1;XP_060233527.1;XP_060233528.1;XP_060233529.1;XP_060233530.1;XP_060233531.1;XP_060233532.1;XP_060233533.1;XP_060233534.1;XP_060233535.1;XP_060233536.1;XP_060233537.1;XP_060233538.1;XP_060233539.1;XP_060233540.1;XP_060233541.1;XP_060233542.1;XP_060233543.1;XP_060233544.1;XP_060233545.1;XP_060233546.1;XP_060233547.1;XP_060233548.1;XP_060233549.1;XP_060233550.1;XP_060233551.1;XP_060233552.1;XP_060233553.1;XP_060233554.1;XP_060233555.1;XP_060233556.1;XP_060233557.1	Celf4	0.322536	2.59869	0.784969	0.785142	NaN	0
Gapdhs	XP_021497907.1	Gapdhs	0.322506	1.13219	0.363642	0.245999	3.0301	1.02585
Mkln1	XP_060230078.1;XP_060230079.1;XP_060230080.1;XP_060230081.1;XP_060230082.1;XP_060230083.1;XP_060230085.1;XP_060230086.1;XP_060230087.1;XP_060230088.1;XP_060230089.1;XP_060230090.1;XP_060230091.1;XP_060230092.1;XP_060230093.1;XP_060230094.1;XP_060230095.1;XP_060230096.1	Mkln1	0.322298	0.827602	3.40902	0.314405	2.08689	0.841268
Ube2o	XP_060242323.1;XP_060242325.1;XP_060242326.1	Ube2o	0.322269	-0.234486	6.5748	0.302015	2.07275	-0.239696
Rfc5	XP_021498475.1	Rfc5	0.322178	0.916551	0.283027	0.341198	0.0978543	0.345007
Sf3b1	XP_021498014.1;XP_021498015.1	Sf3b1	0.321959	0.0372735	1.21176	0.220029	0.375964	0.0526021
LOC110541444	XP_021483868.1;XP_060231285.1;XP_060231286.1;XP_060231287.1;XP_060231288.1;XP_060231289.1	LOC110541444	0.321892	0.382509	5.92283	0.324641	2.56285	0.330852
Orc3	XP_021498355.1;XP_021498356.1;XP_060229430.1;XP_060229431.1;XP_060229432.1;XP_060229433.1;XP_060229434.1	Orc3	0.321751	3.38634	0.425321	0.150525	4.25843	3.30351
Gpi	XP_021497443.1	Gpi	0.321617	-0.389305	5.94943	0.348803	3.22407	-0.373562
Snrnp70	XP_021512303.1	Snrnp70	0.321461	0.120998	2.66002	0.248595	2.48392	0.132388
Pcnx3	XP_021494029.1;XP_021494033.1;XP_060240602.1;XP_060240604.1;XP_060240610.1;XP_060240616.1;XP_060240622.1;XP_060240634.1	Pcnx3	0.321274	1.16463	2.71065	0.339171	2.1212	1.19627
Plcd3	XP_021487594.1;XP_060242579.1	Plcd3	0.321186	0.668572	9.26893	0.337442	3.13862	0.722302
Cnot10	XP_021491435.1	Cnot10	0.32118	1.32052	0.0748967	0.0550166	1.0062	1.50332
Shc3	XP_021509981.2;XP_060228566.1	Shc3	0.321009	-0.618473	0.96155	0.370812	0.132002	0.396129
Rdh13	XP_060223128.1	Rdh13	0.320343	-0.992104	2.82466	0.364082	3.02669	-1.02219
Pdc;Pdcl	XP_021501110.1;XP_021501111.1;XP_021512632.1;XP_021512635.1	Pdc;Pdcl	0.320152	1.06239	5.66195	0.3799	2.37393	1.00866
Ppp2r5c	XP_021500715.1;XP_021500716.1;XP_021500717.1;XP_021500718.1;XP_021500720.1	Ppp2r5c	0.320141	-0.829031	7.30674	0.326848	0.743147	-1.77844
Arrb1	XP_021511975.1;XP_021511976.1	Arrb1	0.320116	0.190741	2.81188	0.364068	0.0864659	-0.071921
Tiam1	XP_060226685.1;XP_060226686.1;XP_060226687.1;XP_060226688.1	Tiam1	0.320032	0.353088	0.5602	0.249102	NaN	0
Bbs5	XP_021491266.1;XP_021491268.1;XP_021491270.1;XP_060246476.1	Bbs5	0.319941	1.4851	0.877331	0.348843	2.93172	1.33149
Kif5a	XP_021513476.1	Kif5a	0.319708	-1.75089	1.75368	0.319038	0.176009	-0.532595
Fam98c	XP_021499584.1	Fam98c	0.319695	-1.57897	2.81455	0.325133	2.43535	-1.4292
Celf2	XP_021508450.1;XP_021508451.1;XP_021508452.1;XP_060228787.1;XP_060228788.1;XP_060228789.1;XP_060228790.1;XP_060228791.1;XP_060228792.1;XP_060228793.1;XP_060228794.1;XP_060228795.1;XP_060228797.1;XP_060228798.1;XP_060228799.1;XP_060228800.1;XP_060228801.1;XP_060228802.1;XP_060228803.1;XP_060228804.1;XP_060228806.1;XP_060228807.1;XP_060228808.1;XP_060228809.1;XP_060228810.1;XP_060228811.1;XP_060228812.1;XP_060228813.1	Celf2	0.319691	-0.679602	2.57992	0.287159	3.49781	-0.662099
Impact	XP_060233636.1;XP_060233637.1	Impact	0.319088	0.482533	0.841439	0.26927	0.779562	0.653549
Rbm28	XP_021515569.1	Rbm28	0.318832	0.563911	0.0484699	-0.0301524	2.01365	0.622042
Pold2	XP_021488328.2;XP_060221608.1	Pold2	0.318754	0.816097	4.87745	0.45341	0.0170822	-0.0456696
LOC132646294;LOC132654764;Rpl9	XP_060221251.1;XP_060219663.1;XP_060242004.1	LOC132646294;LOC132654764;Rpl9	0.318663	0.0151348	0.713909	0.251762	0.264328	-0.194784
Ep300	XP_021502164.2	Ep300	0.318535	1.35507	0.117717	-0.0977524	0.208298	0.676006
Mid1	XP_060230263.1;XP_060230264.1;XP_060230265.1;XP_060230266.1	Mid1	0.318466	0.0809861	1.18411	0.25344	0.026094	0.00676727
Slc2a12	XP_021495985.1	Slc2a12	0.31743	0.0425471	0.172581	-0.10072	0.354851	0.0925471
Gan	XP_021495707.1;XP_060247887.1	Gan	0.317377	0.388731	1.98073	0.216323	0.695963	0.413533
Gsk3a;Gsk3b	XP_021504252.1;XP_021504253.1;XP_060226361.1;XP_060226362.1;XP_060226365.1;XP_021516813.1	Gsk3a;Gsk3b	0.31666	0.472326	1.87152	0.294659	1.42964	0.375917
Utp23	XP_021516955.1	Utp23	0.316639	-0.0305997	0.221579	0.242618	NaN	0
Rbm8a	XP_021483829.1;XP_021483830.1;XP_060249037.1	Rbm8a	0.316635	-0.170628	4.06008	0.331715	2.5	-0.191353
Asap1;Asap2	XP_021501073.1;XP_021501074.1;XP_021501076.1;XP_021501077.1;XP_060245336.1;XP_060245337.1;XP_060245338.1;XP_021517111.1;XP_021517123.1	Asap1;Asap2	0.3165	0.360382	2.49038	0.279896	0.732947	0.227188
Rbm24;Rbm38	XP_021498504.1;XP_021512686.1	Rbm24;Rbm38	0.316498	1.051	0.357413	0.286199	1.18831	1.21288
Grm6	XP_021510029.2	Grm6	0.316477	0.741569	2.69702	0.495918	NaN	0
Plekho1	XP_021506226.1	Plekho1	0.316282	0.100385	1.64122	0.601038	0.0641961	0.0664806
Polr3c	XP_021511821.1	Polr3c	0.316053	-0.274265	1.06959	0.279816	0.202791	-0.363616
Sh3gl1	XP_021488592.1	Sh3gl1	0.316036	0.801342	6.26943	0.309156	3.23457	0.758333
Dgki	XP_021493891.2;XP_021493892.2;XP_060236171.1;XP_060236172.1;XP_060236173.1;XP_060236174.1;XP_060236175.1;XP_060236176.1;XP_060236177.1	Dgki	0.316025	1.235	2.40063	0.406044	NaN	0
Fn3k	XP_060242192.1	Fn3k	0.315803	0.374567	6.75454	0.382023	1.23048	0.332993
Phlda3	XP_021492298.1;XP_021492299.1	Phlda3	0.315494	1.60206	0.149499	-0.109951	0.797874	1.17651
Znf579	XP_021519164.1	Znf579	0.315491	1.54758	1.43569	0.414718	1.17846	1.20836
Ankrd27	XP_060222707.1	Ankrd27	0.315401	-0.47843	0.943396	0.236615	0.482264	-0.263507
Prpf8	XP_021489281.1	Prpf8	0.315382	0.132915	0.717683	0.174357	2.05817	0.140731
Mta2	XP_021507539.1;XP_021507540.1;XP_060242173.1	Mta2	0.315021	0.615187	3.77136	0.357731	3.15801	0.64964
Slc25a32	XP_021514460.1	Slc25a32	0.315004	-0.147285	2.33689	0.233924	0.624709	-0.146731
Tprkb	XP_021490220.1;XP_021490222.1;XP_021490223.1;XP_021490224.1;XP_021490225.1;XP_021490226.1;XP_060239638.1;XP_060239639.1;XP_060239641.1;XP_060239642.1	Tprkb	0.314678	0.263325	1.17807	0.204389	2.01744	0.278604
Epb41l1	XP_021506645.2;XP_021506650.1;XP_021506651.1;XP_021506652.1;XP_021506653.1;XP_021506654.1;XP_060238934.1;XP_060238935.1;XP_060238936.1;XP_060238938.1;XP_060238939.1;XP_060238941.1;XP_060238942.1	Epb41l1	0.31431	-0.963934	1.66633	0.264627	0.832935	-1.51447
Hgfac	XP_021499371.2;XP_021499372.2;XP_060221444.1	Hgfac	0.314194	0.915594	0.260493	0.286998	0.192239	0.463688
Set	XP_021502392.1;XP_021502483.1	Set	0.314127	-0.0776996	7.48471	0.332105	0.48742	-0.057073
Nmd3	XP_021503729.1;XP_060234415.1	Nmd3	0.313545	0.344719	2.37614	0.330979	1.34618	0.292183
Smarcad1	XP_021517440.1;XP_021517441.1	Smarcad1	0.313282	0.721821	3.7329	0.287377	NaN	0
Sars1	XP_021487368.1;XP_021487369.1	Sars1	0.313244	0.00988379	10.7385	0.325387	0.186548	-0.0153929
Tom1l2	XP_021495218.1;XP_021495219.1;XP_021495220.1;XP_060219594.1;XP_060219595.1;XP_060219596.1;XP_060219597.1;XP_060219601.1	Tom1l2	0.312464	-0.0803529	0.723884	0.200275	0.0780901	0.0305303
Arhgap21	XP_021508618.1;XP_021508620.1;XP_060228324.1;XP_060228325.1;XP_060228326.1;XP_060228327.1;XP_060228328.1;XP_060228329.1;XP_060228330.1;XP_060228331.1;XP_060228332.1;XP_060228333.1;XP_060228334.1;XP_060228335.1;XP_060228336.1;XP_060228337.1;XP_060228338.1	Arhgap21	0.312389	-0.19358	3.6057	0.272457	0.368023	-0.988161
Ctcf	XP_021487749.1;XP_021487757.1;XP_060248057.1;XP_060248059.1	Ctcf	0.312315	-2.20423	0.484233	0.269267	0.829076	-1.39975
Srsf5	XP_021489174.1;XP_021489175.1;XP_021489176.1;XP_021489177.1;XP_021489178.1;XP_021489179.1;XP_060243764.1	Srsf5	0.312283	0.608744	2.74788	0.266113	2.81604	0.632758
Jpt1	XP_021491188.1	Jpt1	0.312073	-0.68444	0.972714	0.965783	NaN	0
Braf;Raf1	XP_021487791.1;XP_021487794.1;XP_060236123.1;XP_060236124.1;XP_060236125.1;XP_060236126.1;XP_060236127.1;XP_060236128.1;XP_060236129.1;XP_021496691.1;XP_060239957.1;XP_060239958.1;XP_060239959.1;XP_060239960.1	Braf;Raf1	0.312073	-0.00329585	0.274019	0.112314	NaN	0
Pla2g6	XP_021519953.1;XP_021519954.1;XP_021519956.1;XP_021519957.1;XP_021519958.2;XP_060245034.1;XP_060245036.1;XP_060245037.1;XP_060245038.1;XP_060245039.1;XP_060245040.1;XP_060245041.1	Pla2g6	0.312029	0.0805741	2.88517	0.413166	0.278967	0.558622
Clta	XP_021501637.1;XP_021501639.1;XP_021501640.1;XP_060235825.1	Clta	0.311737	0.546125	1.08402	0.197849	4.16891	0.541056
Prrc2a	XP_021511572.1	Prrc2a	0.311584	0.107861	2.48162	0.245392	0.521151	0.32258
Camk2b;Camk2d;Camk2g	XP_021488354.1;XP_021488357.1;XP_021488358.1;XP_021488359.1;XP_021488360.1;XP_060221612.1;XP_060221613.1;XP_060221614.1;XP_060221615.1;XP_060221616.1;XP_060221617.1;XP_060221618.1;XP_060221619.1;XP_060221620.1;XP_060221621.1;XP_060221622.1;XP_060221623.1;XP_021498630.1;XP_021498631.1;XP_021498632.1;XP_021498633.1;XP_021498634.1;XP_021498636.1;XP_021498637.1;XP_021498638.1;XP_021498639.1;XP_021498640.1;XP_021498641.1;XP_021498642.1;XP_021498644.1;XP_021498645.1;XP_021498646.1;XP_060238058.1;XP_060238059.1;XP_060238060.1;XP_060238062.1;XP_060238063.1;XP_060238065.1;XP_060248757.1;XP_060248758.1;XP_060248759.1;XP_060248760.1;XP_060248761.1;XP_060248762.1;XP_060248763.1;XP_060248764.1;XP_060248765.1;XP_060248766.1;XP_060248767.1;XP_060248768.1;XP_060248769.1;XP_060248770.1	Camk2b;Camk2d;Camk2g	0.311527	-0.548719	1.58013	0.364644	0.849748	-0.873461
Aars1	XP_021488199.1;XP_021488201.1	Aars1	0.311354	-0.0855827	9.70277	0.285829	0.960822	-0.13216
LOC110543077;LOC110543651;LOC110560024;LOC132657081	XP_060249118.1;XP_060249120.1;XP_021485591.1;XP_060249117.1;XP_021511384.1;XP_060249282.1	LOC110543077;LOC110543651;LOC110560024;LOC132657081	0.31102	1.78634	0.0043392	0.00868649	3.56167	1.6588
Trpm4	XP_021512313.1;XP_060235294.1;XP_060235300.1;XP_060235302.1	Trpm4	0.310966	1.34291	0.436798	0.397724	1.65068	1.56363
Cbx4	XP_021495471.1	Cbx4	0.310783	1.01988	0.911229	0.231569	NaN	0
Dnajb6	XP_021504468.1;XP_021517642.1;XP_021517643.1;XP_060229920.1;XP_060229921.1;XP_060229922.1	Dnajb6	0.31073	0.103224	3.17695	0.315004	0.347693	0.0959892
Cpne9	XP_060239896.1	Cpne9	0.310665	2.36765	1.50553	0.756928	NaN	0
Pgbd5	XP_021505798.1	Pgbd5	0.31056	0.980742	0.172265	0.167426	1.10307	1.17849
Tnrc6b	XP_021495997.1;XP_060244988.1;XP_060244989.1;XP_060244990.1;XP_060244991.1;XP_060244992.1	Tnrc6b	0.310347	0.43375	2.94298	0.291408	NaN	0
Atp2a1;Atp2a3	XP_021491505.1;XP_021491506.1;XP_021510286.1	Atp2a1;Atp2a3	0.310038	2.57207	0.329285	0.479902	7.66235	2.57775
Dgki;Dgkz	XP_021493891.2;XP_021493892.2;XP_060236171.1;XP_060236172.1;XP_060236173.1;XP_060236174.1;XP_060236175.1;XP_060236176.1;XP_060236177.1;XP_021494991.1;XP_021494992.1;XP_021494994.1;XP_021494995.1;XP_021494996.1;XP_021494997.1;XP_060227632.1;XP_060227633.1;XP_060227634.1;XP_060227635.1;XP_060227636.1	Dgki;Dgkz	0.309908	-4.05939	2.86937	0.430162	2.6243	-3.49658
Wdr6	XP_021518721.1	Wdr6	0.309786	0.363663	1.37768	0.282356	0.617235	1.10927
Dip2c	XP_060228666.1;XP_060228667.1;XP_060228668.1;XP_060228670.1;XP_060228671.1;XP_060228672.1	Dip2c	0.309532	-0.51222	3.19449	0.278513	0.645657	-1.08462
Khsrp	XP_021488682.1	Khsrp	0.309498	0.206057	4.66668	0.340399	0.986987	0.150765
Ptms	XP_021492682.1	Ptms	0.309416	-0.192385	0.714021	0.174571	1.17634	-0.19456
Klc1;Klc2;Klc4	XP_021495845.1;XP_021495846.1;XP_021505930.1;XP_021505931.1;XP_021505932.1;XP_021505933.1;XP_021511632.1;XP_021511633.2;XP_021511635.1;XP_021511636.1;XP_021511637.1;XP_021511638.1;XP_021511640.1;XP_021511641.1;XP_021511643.1;XP_060244209.1;XP_060244210.1;XP_060244211.1;XP_060244212.1;XP_060244213.1;XP_060244214.1;XP_060244215.1	Klc1;Klc2;Klc4	0.309338	0.418543	3.54087	0.284123	1.43429	0.32545
Nedd8	XP_021506009.1	Nedd8	0.30929	0.267702	3.46756	0.410686	1.20496	0.372685
C10H1orf198	XP_021504284.1	C10H1orf198	0.309242	1.26855	1.49807	0.182119	4.62834	1.24264
Trim2;Trim3	XP_021510750.1;XP_021510751.1;XP_021510752.1;XP_021510753.1;XP_060223759.1;XP_060234484.1;XP_060234485.1;XP_060234486.1;XP_060234487.1;XP_060234488.1;XP_060234489.1;XP_060234490.1	Trim2;Trim3	0.309223	-3.13209	2.00989	0.304236	2.65432	-2.98799
Safb2	XP_060227285.1;XP_060227287.1;XP_060227288.1;XP_060227289.1	Safb2	0.309164	0.101275	0.0550344	-0.0302747	0.731753	0.219382
Camk1;Camk1d	XP_021493299.1;XP_021493300.1;XP_060239898.1;XP_021499279.1;XP_021499280.1;XP_060228943.1	Camk1;Camk1d	0.30855	0.197863	2.55764	0.370123	1.46389	0.158302
Dhx30	XP_021519286.1;XP_021519293.1;XP_060241195.1	Dhx30	0.308464	-0.358397	1.348	0.17606	3.0332	-0.32412
Larp1	XP_021516099.1;XP_021516100.2;XP_021516101.2	Larp1	0.308199	-0.337446	3.22962	0.275191	1.76091	-0.433362
LOC110559819;Nelfa	XP_021507203.2;XP_060248809.1	LOC110559819;Nelfa	0.308151	0.676123	1.40586	0.183497	3.07351	0.634256
Wars2	XP_021513096.1;XP_060248966.1	Wars2	0.30793	-0.703409	0.0487247	-0.0199089	0.748936	-1.37823
Anp32e	XP_021506214.1;XP_021506215.1;XP_060249056.1;XP_060249057.1	Anp32e	0.307867	0.424229	4.09945	0.397606	2.22062	0.421736
Mvb12a	XP_021493838.1	Mvb12a	0.306841	-3.83781	0.788835	0.195964	0.75988	-2.84547
Rab33a	XP_021482194.1	Rab33a	0.306801	1.45319	3.19683	0.248899	NaN	0
Nptx2	XP_021504662.1	Nptx2	0.306734	0.983801	0.161345	0.203484	NaN	0
Tmpo	XP_021482555.1;XP_021482556.1;XP_021482557.1;XP_060233902.1	Tmpo	0.306694	0.324471	0.0043899	-0.00236257	4.0314	0.336258
Xpo5	XP_060225512.1	Xpo5	0.306675	-0.0659695	7.08788	0.345893	0.0614559	0.024828
Selenom	XP_021508251.1	Selenom	0.306633	1.26237	3.13081	0.333572	5.73698	1.25356
Oxnad1	XP_021497408.1;XP_021497409.1;XP_021497410.1;XP_021497411.1;XP_021497412.1;XP_021497414.1;XP_021497415.1;XP_060246859.1	Oxnad1	0.306435	-0.968241	2.03734	0.293574	1.11904	-0.936605
Ago2	XP_021484735.1	Ago2	0.306421	0.064701	7.0951	0.311601	0.267558	0.0552406
Smg9	XP_021482515.1;XP_021482516.1;XP_060222357.1;XP_060222358.1	Smg9	0.305872	1.08645	0.817618	0.522209	0.331393	1.07336
Foxk1	XP_021517923.1	Foxk1	0.305801	0.333906	2.85292	0.313925	0.962937	0.393574
Ring1	XP_021485881.1	Ring1	0.305775	0.867273	1.23818	0.274899	1.85214	0.851403
Cbx8	XP_021495479.1	Cbx8	0.305557	2.03455	0.981011	0.25759	NaN	0
Eif2a	XP_021503302.1	Eif2a	0.305395	0.131712	0.426953	0.099808	1.40428	0.183766
Napepld	XP_021484723.1;XP_021484724.1;XP_021484725.1;XP_060229934.1	Napepld	0.305319	0.604389	2.86868	0.315455	0.0395139	-0.151648
Plxna1;Plxna2;Plxna4	XP_021502545.1;XP_060236204.1;XP_060220951.1;XP_060220952.1	Plxna1;Plxna2;Plxna4	0.30517	0.272898	1.22269	0.201161	0.963701	0.237565
C9orf72	XP_021498348.1;XP_021498349.1	C9orf72	0.305109	0.217947	1.28025	0.251718	0.179948	0.0729434
Tanc1	XP_021494622.1;XP_021494631.1;XP_021494650.1;XP_021494658.1;XP_021494683.1;XP_060246200.1;XP_060246201.1;XP_060246202.1	Tanc1	0.305017	0.0473633	4.58534	0.296974	0.0682955	-0.0442282
Ap3d1	XP_021504538.1;XP_060227118.1	Ap3d1	0.30497	-0.0993977	2.99058	0.283157	0.889756	-0.0632648
Grm8	XP_060230192.1;XP_060230193.1;XP_060230195.1;XP_060230196.1;XP_060230197.1;XP_060230198.1;XP_060230199.1	Grm8	0.304796	2.10911	2.5294	0.442561	NaN	0
Pcbp1;Pcbp2	XP_021490234.1;XP_021499203.1;XP_021499205.1;XP_021499206.1;XP_021499207.1;XP_021499208.1;XP_021499211.1;XP_021499212.1;XP_021499213.1;XP_021499214.1;XP_021499215.1;XP_060244478.1;XP_060244479.1;XP_060244480.1;XP_060244481.1;XP_060244482.1;XP_060244483.1;XP_060244484.1;XP_060244485.1;XP_060244486.1;XP_060244487.1;XP_060244488.1;XP_060244489.1;XP_060244490.1;XP_060244491.1;XP_060244492.1;XP_060244493.1;XP_060244494.1;XP_060244495.1;XP_060244496.1;XP_060244497.1;XP_060244498.1;XP_060244499.1;XP_060244500.1;XP_060244501.1;XP_060244502.1;XP_060244503.1;XP_060244504.1;XP_060244506.1;XP_060244507.1	Pcbp1;Pcbp2	0.304737	0.214401	0.908179	0.384286	0.508104	1.25485
Mfn2	XP_021504818.1;XP_060235088.1;XP_060235089.1;XP_060235090.1;XP_060235091.1;XP_060235092.1;XP_060235093.1	Mfn2	0.30443	-0.318813	5.44909	0.27825	2.18888	-0.269719
Usf1;Usf2	XP_021497100.1;XP_021497107.1;XP_021497113.1;XP_021502778.1;XP_021502779.1;XP_021502781.1;XP_060220663.1	Usf1;Usf2	0.304417	1.15738	0.598088	0.264288	0.920133	0.961503
Pptc7	XP_021487015.1	Pptc7	0.304243	0.39768	4.25186	0.316595	1.5843	0.505958
Ndrg3	XP_060239224.1;XP_060238923.1;XP_060238924.1;XP_060238925.1	Ndrg3	0.304009	-0.387281	4.11023	0.290677	1.79592	-0.506549
Nasp	XP_021489077.1;XP_060235759.1;XP_060235760.1;XP_060235761.1	Nasp	0.303721	-0.0558987	2.44833	0.202127	0.162826	-0.0653458
Setd1a	XP_021511064.2	Setd1a	0.303705	0.491341	5.69811	0.324566	0.670197	0.395083
Sdhaf2	XP_021491786.2;XP_021491787.2;XP_060242575.1	Sdhaf2	0.303171	0.545206	2.4957	0.318349	1.64333	0.480339
Wdr5	XP_021493337.1;XP_021493426.1;XP_021493505.1;XP_021493574.1;XP_060245738.1	Wdr5	0.303009	-0.0199643	5.53978	0.276239	0.10052	-0.0114237
Elovl4	XP_021488970.1	Elovl4	0.302971	0.296196	0.51617	0.116992	NaN	0
Ing3	XP_021512603.1	Ing3	0.302916	1.58469	1.43422	0.35165	NaN	0
Slc5a7	XP_021483332.1;XP_060232616.1	Slc5a7	0.302895	0.455744	0.761527	0.194915	0.984499	0.533234
Tenm3	XP_060237744.1;XP_060237745.1;XP_060237746.1;XP_060237747.1;XP_060237748.1;XP_060237749.1;XP_060237751.1;XP_060237752.1;XP_060237753.1;XP_060237754.1;XP_060237755.1;XP_060237756.1;XP_060237757.1;XP_060237758.1;XP_060237759.1;XP_060237760.1;XP_060237762.1;XP_060237763.1;XP_060237764.1	Tenm3	0.302589	1.09873	1.39162	1.11963	1.72865	1.05275
Smg1	XP_021502628.1;XP_021502629.1;XP_021502630.1;XP_060222952.1	Smg1	0.302553	-0.219414	3.9853	0.364005	0.167053	0.405071
Cnot11	XP_021511196.1;XP_060225898.1	Cnot11	0.302513	-0.0521565	3.69257	0.319375	0.147351	-0.115655
Ints10	XP_021519814.1;XP_021519815.1;XP_021519816.1;XP_021519817.1;XP_021519818.1;XP_021519819.1;XP_021519820.1;XP_021519821.1;XP_060237874.1;XP_060237875.1	Ints10	0.302385	0.358408	0.161922	0.0617595	0.574449	0.341501
Pklr;Pkm	XP_021486497.1;XP_021486578.1;XP_060248752.1;XP_021494475.1;XP_021494476.1;XP_021494479.1;XP_060231281.1	Pklr;Pkm	0.302013	-0.505302	3.96441	0.35605	2.28004	-0.481845
Gnal;Gnas	XP_060238731.1;XP_060238732.1;XP_060238733.1;XP_060238734.1;XP_060238735.1;XP_060238736.1;XP_060238737.1;XP_060238738.1;XP_060238739.1;XP_060238740.1;XP_060238741.1;XP_060238742.1;XP_060233124.1;XP_060233125.1	Gnal;Gnas	0.302004	0.480179	0.105634	-0.054842	1.72316	0.357468
Cpsf4	XP_060231823.1	Cpsf4	0.301874	-0.872654	0.166978	-0.0990423	0.718879	-0.72154
Qrich1	XP_021518640.1;XP_021518646.1;XP_021518658.1;XP_021518682.1;XP_060241238.1	Qrich1	0.301838	0.819057	1.19834	0.212578	1.31992	0.656007
Dcaf1	XP_021512709.1;XP_021512710.1	Dcaf1	0.301798	-0.0672493	5.03243	0.347853	0.112866	0.155756
Prpf4	XP_021504511.1	Prpf4	0.301796	0.14031	1.20596	0.199614	1.31415	0.115981
Rce1	XP_021505951.1;XP_021505952.1;XP_021505953.1;XP_060240031.1	Rce1	0.301586	-0.174887	0.0346808	0.0313906	0.138336	-0.256786
Prkca;Prkcb	XP_060223182.1;XP_060222882.1;XP_060222883.1;XP_021504176.1	Prkca;Prkcb	0.30151	-0.792696	1.3725	0.210704	1.64527	-0.91556
Vps37b	XP_021508448.1	Vps37b	0.30147	0.080885	2.53144	0.268557	0.267016	0.0572484
Srrm1	XP_021487174.1;XP_021487175.1;XP_021487176.1;XP_021487178.1;XP_021487179.1;XP_060235299.1;XP_060235301.1	Srrm1	0.301256	-3.2562	3.64169	0.306975	0.925912	-2.72268
Rad21	XP_021509577.1	Rad21	0.301165	-0.0958747	1.27289	0.215124	1.19775	-0.150815
Lemd3	XP_021507879.2	Lemd3	0.301092	0.643278	1.04387	0.210051	4.36966	0.652236
Osbpl2	XP_021502022.1	Osbpl2	0.301064	-0.219597	2.84515	0.261058	0.670711	-0.151083
LOC110562287	XP_021514682.1	LOC110562287	0.300707	-2.1408	0.0921314	0.0377886	2.54858	-2.4563
Mpp2	XP_021498428.1;XP_021498429.1;XP_021498430.1;XP_021498431.1	Mpp2	0.300617	-1.06485	2.72919	0.238958	4.82362	-1.02001
Plxna1;Plxna4	XP_021502545.1;XP_060236204.1	Plxna1;Plxna4	0.300413	-0.703375	0.98961	0.616905	0.475872	-0.66829
Supt6h	XP_021486236.2;XP_060243192.1	Supt6h	0.300219	-0.19577	1.07225	0.222564	0.435912	-0.096447
Cct4	XP_021482360.1	Cct4	0.300203	0.0277844	4.34435	0.232608	0.188456	0.0149072
Adprh	XP_021504266.1	Adprh	0.299948	-0.183201	6.07967	0.274281	1.12956	-0.125513
LOC110561938	XP_021514206.2;XP_021514207.2;XP_021514209.2;XP_021514210.2;XP_021514211.2;XP_021514214.2;XP_060242459.1	LOC110561938	0.299938	1.22303	3.06075	0.381441	6.77907	1.23138
Exosc9	XP_021510833.1	Exosc9	0.29974	-0.241817	5.31893	0.28192	0.0642779	0.0833009
LOC110540486	XP_021482930.2;XP_021482931.2;XP_060224793.1;XP_060224794.1;XP_060224795.1;XP_060224797.1;XP_060224798.1;XP_060224799.1	LOC110540486	0.299658	-1.63034	NaN	0	1.68852	-1.48682
Cnpy3	XP_021495841.1;XP_060225539.1	Cnpy3	0.299574	0.98102	1.35956	0.267795	3.2214	1.05456
Osbp;Osbp2	XP_060221527.1;XP_060221528.1;XP_060221529.1;XP_060221531.1;XP_060221532.1;XP_060221533.1;XP_021518797.1	Osbp;Osbp2	0.299414	-0.831596	0.470497	0.121465	2.45579	-0.935903
Lsm4	XP_021493717.1	Lsm4	0.299137	-0.540089	3.89949	0.345765	2.01977	-0.522393
Ccdc50	XP_060226143.1;XP_060226144.1	Ccdc50	0.299038	0.580475	5.47073	0.250007	0.113217	0.236266
Rnf7	XP_021504121.1	Rnf7	0.298801	-1.91099	3.35589	0.321979	1.25086	-1.73779
Hdgfl2	XP_021488593.1;XP_021488594.1;XP_060227256.1;XP_060227257.1;XP_060227258.1	Hdgfl2	0.298424	1.93111	0.461593	0.177013	0.429909	1.24267
Aplp2	XP_021499702.1;XP_021499703.1	Aplp2	0.298048	0.234619	2.54931	0.221597	1.90284	0.223804
LOC110566110	XP_021519591.1	LOC110566110	0.297987	-1.5464	2.07269	0.287116	0.470173	-0.921646
LOC110540131	XP_021482623.1	LOC110540131	0.297955	0.231413	0.448416	-1.24476	1.36663	0.218501
Pja2	XP_021496130.1	Pja2	0.297886	-0.782803	1.83633	0.278267	2.35506	-0.742465
Arhgap26	XP_021497886.1;XP_021497887.1;XP_021497888.1;XP_021497890.1	Arhgap26	0.29776	1.26404	2.01789	0.233765	NaN	0
Epb41l2;Epb41l3	XP_060224164.1;XP_060224165.1;XP_060224166.1;XP_060224167.1;XP_060224168.1;XP_060224169.1;XP_060224170.1;XP_060224171.1;XP_060224172.1;XP_060224174.1;XP_060224175.1;XP_060224176.1;XP_060224177.1;XP_060224178.1;XP_060224179.1;XP_060224180.1;XP_060224181.1;XP_060224182.1;XP_060224183.1;XP_060224185.1;XP_060224186.1;XP_060224187.1;XP_060224188.1;XP_060224189.1;XP_060224190.1;XP_060224191.1;XP_060224192.1;XP_060224193.1;XP_060224194.1;XP_060224196.1;XP_021501356.1;XP_060229237.1;XP_060229238.1;XP_060229239.1;XP_060229240.1;XP_060229241.1;XP_060229242.1;XP_060229243.1;XP_060229244.1;XP_060229245.1;XP_060229246.1;XP_060229247.1;XP_060229248.1;XP_060229249.1;XP_060229251.1;XP_060229252.1;XP_060229253.1;XP_060229254.1;XP_060229255.1;XP_060229256.1;XP_060229257.1	Epb41l2;Epb41l3	0.297386	0.397678	4.89268	0.348252	1.82282	0.454293
Arfgef1	XP_021500111.1;XP_021500112.1	Arfgef1	0.2973	0.435694	3.63554	0.235909	3.01854	0.400089
LOC110545510	XP_021487346.1	LOC110545510	0.297157	0.583054	1.03868	0.486991	0.673958	1.24552
Tnrc6c	XP_060242300.1;XP_060242301.1;XP_060242302.1	Tnrc6c	0.297115	2.68355	1.63518	0.258632	NaN	0
Tmem63a	XP_060220804.1;XP_060220805.1;XP_060220806.1;XP_060220807.1;XP_060220808.1;XP_060220809.1	Tmem63a	0.296928	0.231052	2.50031	0.310533	1.52433	0.207998
Lrat	XP_021490263.1	Lrat	0.296776	1.24181	0.511619	0.147877	4.44866	1.19843
Ncam1	XP_060229396.1;XP_060229404.1;XP_060229407.1;XP_060229410.1;XP_060229412.1;XP_060229417.1;XP_060229421.1;XP_060229426.1;XP_060229429.1;XP_060229435.1;XP_060229440.1;XP_060229442.1;XP_060229447.1;XP_060229452.1;XP_060229453.1;XP_060229456.1;XP_060229459.1;XP_060229466.1;XP_060229471.1;XP_060229475.1;XP_060229479.1;XP_060229483.1;XP_060229487.1;XP_060229492.1;XP_060229497.1;XP_060229500.1;XP_060229511.1;XP_060229518.1	Ncam1	0.296749	-0.664955	5.27148	0.266722	3.27033	-0.698199
Nptn	XP_021505419.2;XP_021505420.1;XP_021505421.1;XP_021505422.1;XP_021505424.1	Nptn	0.296532	0.122408	3.30442	0.329546	0.656356	0.0903435
Rapgef2	XP_021516958.1;XP_021516961.1;XP_060234434.1;XP_060234435.1;XP_060234436.1;XP_060234437.1;XP_060234438.1;XP_060234439.1;XP_060234440.1;XP_060234441.1	Rapgef2	0.296488	-0.314711	2.76092	0.267861	0.0244433	0.0520089
Cdc73	XP_060220394.1;XP_060220395.1;XP_060220396.1	Cdc73	0.296415	0.45768	3.01642	0.307703	1.62838	0.469935
Ift88	XP_021494751.1;XP_021494752.1;XP_021494753.1;XP_060247102.1;XP_060247103.1	Ift88	0.296228	-0.576153	1.37846	0.923143	0.0378501	-0.0715707
Smarca4	XP_021499444.1;XP_021499445.1;XP_060226577.1;XP_060226580.1;XP_060226586.1;XP_060226592.1;XP_060226599.1;XP_060226603.1	Smarca4	0.29586	-1.32677	6.09754	0.323155	1.74376	-1.65099
LOC110558054;LOC110558176	XP_060234272.1;XP_060232182.1;XP_021508628.1;XP_060233275.1	LOC110558054;LOC110558176	0.295849	-0.427753	1.59135	0.181085	2.56305	-0.420149
Sec14l1	XP_021496115.1;XP_021496121.1;XP_021496128.1	Sec14l1	0.295824	-1.26874	0.487209	0.526213	0.124665	-0.299934
Plxna2;Plxna4	XP_060236204.1;XP_060220951.1;XP_060220952.1	Plxna2;Plxna4	0.295801	0.408453	2.25545	0.444943	2.04037	0.459904
Phf1	XP_060225116.1;XP_060225117.1;XP_060225119.1	Phf1	0.295795	0.490393	1.24396	0.227868	NaN	0
Nrcam	XP_060247991.1;XP_060248003.1;XP_060248009.1;XP_060248081.1;XP_060248088.1;XP_060248091.1;XP_060248096.1;XP_060248099.1;XP_060248103.1	Nrcam	0.295605	0.385462	0.612294	0.697108	NaN	0
Lrit1	XP_021500936.1	Lrit1	0.295547	1.30779	3.9268	0.351387	3.72142	1.25339
Ddx39a;Ddx39b	XP_021487930.1;XP_060248369.1;XP_060248370.1;XP_060225012.1;XP_060225013.1;XP_060225014.1	Ddx39a;Ddx39b	0.295536	0.166725	3.7968	0.226405	1.54171	0.189552
Gon7	XP_021514342.1;XP_060244096.1	Gon7	0.295519	-1.74774	2.73869	0.272002	1.13398	-1.24387
LOC110566804;Tomm20	XP_021503402.1;XP_060247763.1;XP_060246505.1	LOC110566804;Tomm20	0.295399	3.54317	2.10936	0.321772	1.64811	2.83993
Fdps	XP_021493461.1;XP_021493462.1;XP_060233714.1	Fdps	0.295263	-0.258837	3.3846	0.258317	2.33287	-0.274249
Cnot7	XP_021482848.1;XP_060237619.1	Cnot7	0.295143	0.365757	1.51422	0.342518	0.251758	0.615014
Polr2e	XP_021497604.1;XP_021497605.1	Polr2e	0.295002	0.543869	0.750676	0.245579	2.39584	0.550135
Pkm	XP_021494475.1;XP_021494476.1;XP_021494479.1;XP_060231281.1	Pkm	0.294949	-0.366013	6.97425	0.319451	5.25902	-0.35546
Dnajb4	XP_021505299.1;XP_060248481.1;XP_060248482.1	Dnajb4	0.294739	0.868643	2.76205	0.268633	3.84322	0.824129
Sap30bp	XP_021491416.1;XP_021491423.1	Sap30bp	0.294541	0.0490151	4.4147	0.332668	0.02302	-0.0119915
Ca3	XP_021519322.1;XP_060241737.1	Ca3	0.294168	1.85377	1.57875	0.778975	5.39978	1.91249
Nckap1	XP_060246368.1;XP_060246369.1	Nckap1	0.29392	0.143944	0.219777	-0.495357	NaN	0
Fam98a;Fam98b	XP_021515166.1;XP_060220344.1;XP_021518341.2	Fam98a;Fam98b	0.293917	3.3888	0.24338	0.400748	0.797758	2.24734
Ywhah	XP_021507503.1	Ywhah	0.29389	0.522669	4.05221	0.349701	3.13334	0.575242
Ythdf2	XP_021507092.1	Ythdf2	0.293615	1.18216	1.337	0.698538	NaN	0
Hace1	XP_021504124.1;XP_021504125.1;XP_021504126.1	Hace1	0.293598	0.261864	3.05522	0.313512	0.402907	0.32304
Macf1	XP_060235605.1;XP_060235606.1;XP_060235609.1;XP_060235610.1;XP_060235611.1;XP_060235612.1;XP_060235614.1;XP_060235615.1;XP_060235616.1;XP_060235617.1;XP_060235618.1	Macf1	0.293556	0.547152	2.1621	0.311343	0.171901	0.347241
Wdr13	XP_021483784.1	Wdr13	0.293535	0.0649758	7.58468	0.320196	1.28493	0.117861
Zc3hc1	XP_060230247.1	Zc3hc1	0.293482	0.741201	0.245788	-0.206698	NaN	0
Usp10	XP_021510141.1;XP_021510142.1	Usp10	0.293411	-0.639248	6.61555	0.336702	2.52522	-0.571495
LOC110542609	XP_060231067.1;XP_060231068.1;XP_060231069.1;XP_060231070.1;XP_060231071.1;XP_060230324.1;XP_060230325.1;XP_060230326.1;XP_060230327.1;XP_060230328.1;XP_060230329.1;XP_060230330.1;XP_060230331.1;XP_060230942.1;XP_060230943.1;XP_060230944.1;XP_060230945.1;XP_060230946.1;XP_060230947.1;XP_060230948.1;XP_060230949.1;XP_060232622.1;XP_060232623.1;XP_060232624.1;XP_060232625.1;XP_060232626.1;XP_060232627.1;XP_060232628.1;XP_060232629.1;XP_060232630.1;XP_060232631.1;XP_060232632.1;XP_060232633.1;XP_060232634.1	LOC110542609	0.293394	-0.0324231	10.6213	0.294921	0.909796	-0.0419947
LOC110547423;LOC110566956;Tuba8	XP_021488256.1;XP_021520554.1;XP_060224636.1;XP_060244637.1;XP_060244639.1;XP_021492694.2;XP_060240221.1;XP_060244638.1	LOC110547423;LOC110566956;Tuba8	0.293316	0.0435714	2.20518	0.245536	0.832576	0.0825144
Chmp7	XP_021503521.1	Chmp7	0.293238	0.701509	2.16304	0.271984	2.28674	0.695093
LOC110563439	XP_060221216.1	LOC110563439	0.293188	-0.10779	1.70072	0.262284	0.360882	0.652404
Tbc1d9	XP_021515924.1;XP_060248389.1	Tbc1d9	0.292963	1.32549	0.601422	0.235303	NaN	0
Kif1b	XP_021491846.1;XP_021491849.1;XP_021491851.1;XP_021491852.1;XP_021491854.1;XP_021491855.1;XP_060235040.1;XP_060235041.1;XP_060235042.1;XP_060235043.1;XP_060235044.1;XP_060235045.1;XP_060235046.1	Kif1b	0.292864	0.777107	2.59537	0.215039	0.16604	-0.778952
Myo5a;Myo5b	XP_060240733.1;XP_060240734.1;XP_060240735.1;XP_060240736.1;XP_060233027.1;XP_060233028.1;XP_060233029.1;XP_060233030.1	Myo5a;Myo5b	0.292608	-0.964968	1.16137	0.433134	3.80157	-0.919563
Slc4a7;Slc4a8	XP_021514463.1;XP_060244575.1;XP_060244576.1;XP_060246968.1;XP_060246969.1;XP_060246970.1;XP_060246972.1	Slc4a7;Slc4a8	0.292459	1.14298	0.259476	0.179393	NaN	0
Idh3a	XP_021498801.1;XP_060229990.1	Idh3a	0.291866	0.116386	10.0248	0.290535	2.77309	0.119448
Nrcam	XP_060247938.1;XP_060247945.1;XP_060247953.1;XP_060247960.1;XP_060247965.1;XP_060247969.1;XP_060247972.1;XP_060247980.1;XP_060247984.1;XP_060247991.1;XP_060247992.1;XP_060247994.1;XP_060247996.1;XP_060247999.1;XP_060248003.1;XP_060248007.1;XP_060248009.1;XP_060248013.1;XP_060248018.1;XP_060248025.1;XP_060248030.1;XP_060248038.1;XP_060248039.1;XP_060248044.1;XP_060248051.1;XP_060248055.1;XP_060248058.1;XP_060248062.1;XP_060248068.1;XP_060248072.1;XP_060248081.1;XP_060248085.1;XP_060248088.1;XP_060248091.1;XP_060248096.1;XP_060248099.1;XP_060248103.1;XP_060248107.1	Nrcam	0.291618	0.0115948	6.77975	0.279805	0.485819	0.12
Eri3	XP_021489061.1;XP_021489062.1;XP_021489063.1;XP_021489064.1;XP_021489065.1;XP_021489066.1;XP_060235721.1;XP_060235722.1	Eri3	0.291594	0.304373	6.34677	0.317641	1.8612	0.255253
Epha2;Epha4;Epha7;Ephb1;Ephb2;Ephb3;Ephb4	XP_060223891.1;XP_060223892.1;XP_021485791.1;XP_021487139.1;XP_060235262.1;XP_060235263.1;XP_060235264.1;XP_060235265.1;XP_021494260.1;XP_021494270.1;XP_021494271.1;XP_060241415.1;XP_021518173.1;XP_021518174.1;XP_021518176.1;XP_060229397.1;XP_060229398.1;XP_060226581.1;XP_060226582.1;XP_060226583.1;XP_060226585.1;XP_060226587.1;XP_060226588.1	Epha2;Epha4;Epha7;Ephb1;Ephb2;Ephb3;Ephb4	0.291575	0.127521	2.20756	0.314396	0.447288	0.144061
Lsm5	XP_021513555.1	Lsm5	0.290987	0.222126	2.72349	0.330985	0.855532	0.229699
Plpp1	XP_021509540.1	Plpp1	0.290754	1.42017	0.768417	0.387042	4.18974	1.37501
Pcbp4	XP_021495553.1;XP_060241343.1;XP_060241344.1;XP_060241345.1;XP_060241346.1	Pcbp4	0.290432	0.648117	3.93539	0.422346	0.202783	-0.871033
Stk25	XP_060224900.1	Stk25	0.29038	0.684278	1.64139	0.284423	0.948518	1.17286
Timm44	XP_060231870.1	Timm44	0.290108	-0.0669804	2.98952	0.242583	0.0066154	-0.00202751
Gtpbp4	XP_021510608.1;XP_021510610.1	Gtpbp4	0.289579	0.46163	2.35247	0.301566	1.42869	0.526186
Gfra2	XP_021498103.1;XP_060247410.1	Gfra2	0.289438	1.33774	0.302618	0.13797	3.93931	1.3414
Tom1l2	XP_021495218.1;XP_021495219.1;XP_021495220.1;XP_060219594.1;XP_060219595.1;XP_060219596.1;XP_060219597.1;XP_060219598.1;XP_060219599.1;XP_060219600.1;XP_060219601.1	Tom1l2	0.289373	-0.612305	2.55909	0.259281	2.64667	-0.590282
Ythdc2	XP_060233293.1	Ythdc2	0.289335	-1.62065	1.76552	0.260365	0.863392	-1.28785
Sgf29	XP_021491592.1;XP_060222826.1	Sgf29	0.28916	1.58211	0.720106	0.302377	0.940734	1.89311
Rtn1	XP_060243614.1;XP_060243615.1	Rtn1	0.289154	0.261249	2.36039	0.301587	2.45847	0.299779
Wdr4	XP_021500840.1;XP_021500841.1	Wdr4	0.289	-0.111313	4.3149	0.27888	0.196516	-0.0868212
Dhps	XP_021487855.1;XP_060248301.1;XP_060248302.1;XP_060248303.1	Dhps	0.288874	0.264088	3.71943	0.309344	1.12194	0.233294
Cplane1	XP_021511320.1;XP_060236476.1;XP_060236477.1;XP_060236478.1;XP_060236479.1	Cplane1	0.288839	1.90707	0.408394	-0.371	3.20802	2.06678
Hnrnpr	XP_021487148.1;XP_021487149.1;XP_021487150.1	Hnrnpr	0.288727	-0.173302	0.249338	0.0741725	1.28172	-0.139456
Sephs2	XP_021491557.1	Sephs2	0.288315	-0.022932	3.39105	0.355186	0.0705506	-0.0966409
U2surp	XP_060241494.1;XP_060241495.1;XP_060241496.1;XP_060241497.1;XP_060241498.1	U2surp	0.288191	-2.16469	4.38476	0.349273	0.897454	-1.49954
Zbtb7a	XP_021504550.1;XP_021504551.1;XP_021504552.1;XP_021504554.1	Zbtb7a	0.287727	0.0498371	2.57398	0.251824	0.523486	0.0872313
Taf5	XP_021506256.1;XP_021506265.1	Taf5	0.287693	0.650967	3.78812	0.26588	1.91429	0.677674
Add3	XP_021507864.1;XP_021507865.1;XP_021507866.1;XP_021507867.1;XP_060246983.1	Add3	0.287622	0.0585918	0.0759985	-0.13105	0.0111845	-0.0230103
Atp6v1g1	XP_021505693.1	Atp6v1g1	0.287603	-0.640938	2.54283	0.305513	1.69834	-0.554355
Raly	XP_060238992.1;XP_060238993.1;XP_060238994.1;XP_060238995.1	Raly	0.287527	-0.33083	0.0385152	0.0202698	2.75584	-0.325434
Iscu	XP_021501735.1	Iscu	0.287399	-0.164579	0.536697	0.111386	1.65358	-0.179237
Ube2v1;Ube2v2	XP_021493348.1;XP_021513389.1;XP_060247011.1;XP_060247012.1;XP_060247014.1	Ube2v1;Ube2v2	0.287323	-0.249558	1.35228	0.279687	2.82393	-0.237168
Elavl1	XP_060231865.1	Elavl1	0.28706	0.650818	0.409669	0.143809	3.51387	0.6461
Tecpr2	XP_021500723.1;XP_021500724.1;XP_021500725.1;XP_021500726.1;XP_060244183.1	Tecpr2	0.286825	0.0699368	1.8754	0.23045	0.0746229	-0.0549736
Ppp4r2	XP_021495170.1	Ppp4r2	0.286709	0.256239	7.89483	0.301014	0.997396	0.214794
Aarsd1	XP_021496814.1	Aarsd1	0.2864	0.0768736	5.19394	0.304884	0.0889175	-0.030735
Fam91a1	XP_021499403.1	Fam91a1	0.286375	-0.57869	1.2364	0.320334	0.301582	-0.274619
Msh2	XP_021500172.1	Msh2	0.286186	0.537577	4.0406	0.288529	0.0356783	-0.107337
Chgb	XP_021506883.1	Chgb	0.286056	0.34741	0.951354	0.631977	NaN	0
Tdrp	XP_021497458.1;XP_021497459.1;XP_060237414.1	Tdrp	0.285982	1.14914	1.75257	0.723808	3.20837	1.11911
Zfyve19	XP_021496242.1;XP_021496243.1	Zfyve19	0.285921	0.199913	3.01485	0.332253	0.242627	0.131497
Abitram	XP_021483851.1	Abitram	0.285875	-0.157146	1.05187	0.670003	0.117664	0.215665
Usp19	XP_021518553.1;XP_021518560.1;XP_021518568.1;XP_021518574.1;XP_021518585.1;XP_021518596.1;XP_021518606.1;XP_021518613.1;XP_060241243.1	Usp19	0.285818	0.445789	1.3563	0.228093	1.47088	0.404822
Wdr54	XP_021510401.1;XP_060239461.1	Wdr54	0.28557	0.253437	3.73625	0.219841	1.20153	0.231024
Ddx23	XP_021490575.1	Ddx23	0.285376	-0.199633	3.88781	0.259737	0.377501	-0.115595
Casc3	XP_021509095.2	Casc3	0.285372	0.982172	1.11297	0.26421	0.832172	1.71759
Srp9	XP_021489300.1	Srp9	0.284939	-0.0605641	5.04051	0.273776	0.0569537	-0.0137939
Mrpl14	XP_021504992.1;XP_021504993.1	Mrpl14	0.284899	-1.61122	0.927001	0.564585	2.48976	-1.71086
Tle5	XP_021492514.1;XP_021492516.1	Tle5	0.284815	0.409798	1.96199	0.357045	0.700643	0.407199
Prpf38a	XP_021516685.1	Prpf38a	0.284723	-0.302443	0.2054	0.0974142	1.8199	-0.37466
Aktip	XP_021491959.1;XP_021491960.1;XP_021491962.1;XP_060248215.1	Aktip	0.284679	-3.26148	3.88519	0.269819	0.87717	-2.42972
Bpnt1	XP_021491471.1;XP_021491472.1;XP_021491473.1;XP_021491474.1	Bpnt1	0.284449	-0.252028	6.16439	0.297599	1.4732	-0.230981
LOC110543252	XP_021485306.1	LOC110543252	0.284344	0.57489	1.04559	0.200589	2.87993	0.578782
Srsf11	XP_021519231.1;XP_021519232.1;XP_021519233.1;XP_021519234.1;XP_060248416.1	Srsf11	0.284338	0.0178393	1.33227	0.195094	0.0076049	0.001894
Tdp2	XP_021497085.1	Tdp2	0.284264	0.1409	2.79106	0.238598	0.388909	0.251083
Bag2	XP_021515460.1	Bag2	0.284096	0.160059	2.52701	0.369456	0.558733	0.266508
Smarce1	XP_021481886.1;XP_021481887.1;XP_021481888.1;XP_060242755.1	Smarce1	0.283686	0.456736	6.57559	0.250854	2.15301	0.446971
Cstf2;Cstf2t	XP_060231530.1;XP_060231532.1;XP_060231533.1;XP_060231534.1;XP_021507630.1	Cstf2;Cstf2t	0.283661	0.054554	2.44865	0.241693	0.320993	0.117488
LOC110553403;Rbmx	XP_021484761.1;XP_021500990.1;XP_021500991.1	LOC110553403;Rbmx	0.283312	-0.0706634	0.0948237	0.0576214	1.16022	-0.088033
Sytl4	XP_021483795.1;XP_021483796.1	Sytl4	0.283213	-0.406572	0.33655	0.261536	0.0338497	-0.0315742
Trmt1	XP_021487895.1;XP_021487898.1;XP_060248327.1;XP_060248328.1;XP_060248329.1;XP_060248330.1;XP_060248331.1;XP_060248332.1;XP_060248333.1	Trmt1	0.283054	0.164507	5.15376	0.328097	0.119866	0.136766
Ado	XP_021490926.1	Ado	0.282606	0.115387	4.75925	0.282184	0.977013	0.187045
Ap2a2	XP_021501905.1;XP_021501906.1	Ap2a2	0.281929	0.116585	2.10786	0.168261	1.38713	0.105258
Nckipsd	XP_021518848.1;XP_021518861.1	Nckipsd	0.28187	0.657778	3.01021	0.297567	2.09508	0.715761
Lsm14b	XP_021502017.1;XP_021502018.1	Lsm14b	0.28153	-0.947859	1.0939	0.548186	1.21657	-1.06221
LOC110555859	XP_021505004.2;XP_021505005.2;XP_060238179.1	LOC110555859	0.281441	0.891375	0.262255	-0.269322	0.393239	0.641848
Dcun1d5	XP_021508505.1;XP_021508506.1;XP_060225052.1;XP_060225061.1	Dcun1d5	0.281418	1.59959	1.26881	0.190832	1.46069	1.44957
B3galt6	XP_021511758.1	B3galt6	0.281256	0.521797	0.579954	0.333345	1.28884	0.651585
Tmod2	XP_021487288.1	Tmod2	0.281103	-0.060215	2.47241	0.266523	0.709078	-0.0916182
Eif4g3	XP_021486468.2;XP_021486469.1;XP_060235217.1;XP_060235218.1;XP_060235219.1;XP_060235220.1;XP_060235221.1;XP_060235222.1;XP_060235223.1;XP_060235224.1;XP_060235225.1;XP_060235226.1;XP_060235227.1;XP_060235228.1;XP_060235229.1;XP_060235230.1;XP_060235231.1;XP_060235232.1;XP_060235233.1	Eif4g3	0.281025	0.344891	3.66257	0.315494	1.56155	0.374123
Pitpna	XP_021489939.1	Pitpna	0.280481	0.443622	3.96846	0.252645	3.58279	0.47966
Kifap3	XP_021495098.1;XP_021495099.1	Kifap3	0.280365	-0.45964	3.10224	0.329718	1.52899	-0.354595
Plin2	XP_021505457.1;XP_021505458.1;XP_060221797.1	Plin2	0.280352	1.67744	2.35498	0.721231	6.81994	1.67177
Sf3b6	XP_021500633.1	Sf3b6	0.280109	-0.141426	1.92514	0.222868	1.34597	-0.183838
Abca7	XP_021497533.1;XP_021497534.1;XP_021497535.1	Abca7	0.280018	0.945477	1.80284	0.358639	0.498632	1.11552
Qsox2	XP_021496773.1;XP_021496774.1	Qsox2	0.279993	2.94096	2.24144	0.247011	0.354255	1.37458
Hdhd2	XP_021515987.1;XP_060233007.1;XP_060233008.1	Hdhd2	0.279789	0.038969	2.13836	0.248084	0.215586	0.03427
Rpp30	XP_021486964.1	Rpp30	0.279747	-0.0218792	3.27926	0.309367	0.180058	-0.161347
Cic	XP_021516839.1;XP_021516840.1;XP_021516841.1;XP_060222381.1;XP_060222382.1;XP_060222383.1;XP_060222384.1;XP_060222385.1;XP_060222386.1;XP_060222387.1;XP_060222388.1;XP_060222389.1;XP_060222390.1;XP_060222391.1	Cic	0.279707	0.414143	3.49249	0.282868	1.34216	0.40346
Tubb	XP_060224971.1	Tubb	0.279509	0.286032	7.97121	0.302392	2.22539	0.29764
Dcaf15	XP_021487958.1;XP_060248356.1	Dcaf15	0.279423	-1.07652	0.59215	-0.559044	0.102172	0.325778
Ahsa1	XP_021508917.1	Ahsa1	0.279318	-0.0701656	0.962861	0.168233	1.10618	-0.110834
Ccdc97	XP_021513181.1	Ccdc97	0.27927	0.413771	1.28339	0.233489	0.698523	0.59189
Wdr48	XP_021512199.1	Wdr48	0.27915	-0.620485	4.57993	0.255147	2.13415	-0.5998
Igsf8	XP_060220680.1;XP_060220681.1	Igsf8	0.279007	0.0725919	6.05312	0.264363	0.159146	0.0339152
Brd3	XP_021493036.1;XP_021493120.1;XP_021493206.1;XP_060245736.1	Brd3	0.278952	-0.716652	2.39584	0.312266	0.543972	-0.875332
Epb41l2	XP_021501356.1;XP_060229237.1;XP_060229238.1;XP_060229239.1;XP_060229240.1;XP_060229241.1;XP_060229242.1;XP_060229243.1;XP_060229244.1;XP_060229245.1;XP_060229246.1;XP_060229247.1;XP_060229248.1;XP_060229249.1;XP_060229251.1;XP_060229252.1;XP_060229253.1;XP_060229254.1;XP_060229255.1;XP_060229256.1;XP_060229257.1	Epb41l2	0.278631	0.605507	5.22111	0.349914	4.85504	0.593523
Impa1	XP_021501328.1;XP_060241771.1;XP_060241772.1	Impa1	0.278442	-0.14224	3.87277	0.261165	0.704634	-0.107206
Rab3ip	XP_021499312.1;XP_021499313.1;XP_060234078.1;XP_060234079.1	Rab3ip	0.277912	0.401455	2.85448	0.220357	1.47049	0.411799
Ralgapa1	XP_060243493.1;XP_060243499.1;XP_060243500.1	Ralgapa1	0.277845	-0.133747	5.42508	0.264729	0.46035	-0.226615
Pax6	XP_021510014.1;XP_060228185.1;XP_060228186.1;XP_060228187.1	Pax6	0.277706	-2.68571	0.897118	0.163131	0.0896034	-0.569294
Usp11;Usp4	XP_021481929.1;XP_021481930.1;XP_021518456.1;XP_021518470.1;XP_060241247.1	Usp11;Usp4	0.277357	1.93906	0.701547	0.16659	0.747806	1.50953
Hecw2	XP_060224340.1;XP_060224341.1;XP_060224342.1;XP_060224343.1	Hecw2	0.27725	-0.265631	0.504023	0.554331	0.178783	-0.148689
Atp2b1;Atp2b2;Atp2b3	XP_021493355.1;XP_021493359.1;XP_060239929.1;XP_060239930.1;XP_060239933.1;XP_060239937.1;XP_021498882.1;XP_021498883.1;XP_060233935.1;XP_060233936.1;XP_060233937.1;XP_060231242.1;XP_060231243.1;XP_060231244.1;XP_060231245.1;XP_060231246.1;XP_060231247.1	Atp2b1;Atp2b2;Atp2b3	0.277233	-0.217682	1.23245	0.248233	0.197675	0.451559
Axl	XP_021513172.1;XP_021513173.1	Axl	0.277119	0.100172	0.240624	-0.256971	0.205602	0.083952
Nudt3	XP_021485720.1;XP_021485727.1	Nudt3	0.277044	0.604294	0.879404	0.247934	2.23682	0.538917
C1d	XP_021509819.1	C1d	0.276907	0.456385	1.81181	0.290925	NaN	0
Osgep	XP_021494685.1	Osgep	0.276861	-0.336046	3.96076	0.248832	3.06197	-0.326125
Pex1	XP_021519800.1	Pex1	0.276661	-0.0838279	0.681076	0.396042	NaN	0
Brd8	XP_021509049.1;XP_021509055.1;XP_060233449.1	Brd8	0.276373	1.37196	1.02793	0.37896	NaN	0
Ube2r2	XP_021490127.1;XP_060234055.1	Ube2r2	0.276369	0.0602647	2.17512	0.315241	0.0929906	0.0293579
Ppp3ca	XP_060248640.1;XP_060248641.1	Ppp3ca	0.276337	0.315266	6.62809	0.299412	1.86243	0.303322
Amph;Bin1;Bin2	XP_021514474.2;XP_021514514.1;XP_021514515.1;XP_021518422.1;XP_021518423.1;XP_021518424.1;XP_021518425.1;XP_021518426.1;XP_021518427.1;XP_021518428.1;XP_021518429.1;XP_021518431.1;XP_060233487.1;XP_060233488.1;XP_060233489.1;XP_060233490.1	Amph;Bin1;Bin2	0.276327	-0.563732	0.0777397	-0.0468701	2.98389	-0.619642
Atp2b1;Atp2b2;Atp2b3	XP_021493355.1;XP_021493359.1;XP_060239929.1;XP_060239930.1;XP_060239931.1;XP_060239932.1;XP_060239933.1;XP_060239935.1;XP_060239936.1;XP_060239937.1;XP_021498882.1;XP_021498883.1;XP_060233935.1;XP_060233936.1;XP_060233937.1;XP_060233938.1;XP_060233939.1;XP_060231242.1;XP_060231243.1;XP_060231244.1;XP_060231245.1;XP_060231246.1;XP_060231247.1;XP_060231248.1;XP_060231249.1	Atp2b1;Atp2b2;Atp2b3	0.276146	-0.918524	3.3299	0.37906	3.67948	-0.857146
Krt1	XP_021520335.2	Krt1	0.276049	1.56422	0.243623	-0.370151	4.4674	1.61193
Abca6;LOC110539460;LOC110561938	XP_060242465.1;XP_060242466.1;XP_060242467.1;XP_060242460.1;XP_060242461.1;XP_060242462.1;XP_060242463.1;XP_060242464.1;XP_021514206.2;XP_021514207.2;XP_021514209.2;XP_021514210.2;XP_021514211.2;XP_021514214.2;XP_060242459.1	Abca6;LOC110539460;LOC110561938	0.275898	0.955704	3.13095	0.459471	3.45897	0.960073
Pitpna;Pitpnb	XP_021489939.1;XP_021505743.1	Pitpna;Pitpnb	0.275837	0.647463	1.50626	0.252023	3.98405	0.661734
Itpk1	XP_060244059.1;XP_060244060.1	Itpk1	0.275789	0.812525	2.45309	0.231212	1.62406	0.609111
Sfxn3	XP_021505501.1;XP_060246410.1;XP_060246411.1	Sfxn3	0.275749	0.187023	1.05236	0.165899	1.25117	0.138209
Ldb1	XP_021505742.1;XP_021505748.1;XP_021505757.1	Ldb1	0.275324	1.62184	0.653899	0.25376	0.444567	0.907125
Prmt1;Prmt8	XP_021492723.1;XP_021492724.1;XP_060240233.1;XP_021489501.1;XP_021489707.1;XP_021489708.1	Prmt1;Prmt8	0.275219	0.214781	2.90809	0.227234	1.30488	0.204614
Rnf214	XP_021495422.2;XP_021495424.1;XP_021495425.1;XP_060229068.1	Rnf214	0.275171	-0.847555	2.66812	0.30261	1.64945	-0.705769
Cltb	XP_021502107.2	Cltb	0.27512	0.727262	2.42021	0.511018	NaN	0
Gtf3c2	XP_021491051.1;XP_021491052.1;XP_060220982.1;XP_060220984.1	Gtf3c2	0.275009	0.15292	3.89231	0.220666	1.41807	0.119749
Cct2	XP_021499319.1	Cct2	0.274969	-0.230917	4.55603	0.252221	3.86062	-0.236291
Acsl3;Acsl4	XP_021494268.1;XP_021494269.1;XP_021518486.1;XP_021518487.1;XP_021518489.1;XP_060231377.1;XP_060231379.1;XP_060231380.1	Acsl3;Acsl4	0.274954	0.357567	0.147291	0.0595794	0.1261	-0.231684
Ptar1	XP_021504642.1;XP_060243607.1	Ptar1	0.274858	-1.97654	1.3972	0.234616	0.408481	-1.06791
Pum1	XP_021492078.1;XP_021492093.1;XP_021492107.1;XP_021492139.1;XP_021492158.1;XP_060235433.1;XP_060235434.1;XP_060235435.1;XP_060235436.1;XP_060235437.1;XP_060235438.1;XP_060235439.1;XP_060235440.1;XP_060235441.1;XP_060235442.1;XP_060235443.1;XP_060235444.1;XP_060235445.1;XP_060235446.1	Pum1	0.274555	-2.06794	3.46892	0.314544	2.30142	-2.43933
Aip	XP_021511867.2	Aip	0.274494	0.24119	4.18919	0.268675	3.97688	0.236046
Rpa2	XP_021499713.1	Rpa2	0.274458	-0.364176	1.85832	0.248706	1.32443	-0.33784
Phlpp2	XP_021488237.1;XP_060247983.1	Phlpp2	0.274324	0.98449	3.70487	0.348896	1.81731	0.906229
Smyd3	XP_060220757.1	Smyd3	0.274204	-0.0957031	2.21108	0.270129	0.442252	-0.223829
Pfkl;Pfkm	XP_021505363.1;XP_021511494.1;XP_021511496.1;XP_021511497.1;XP_060244680.1	Pfkl;Pfkm	0.274118	-0.248247	3.5995	0.308646	1.77744	-0.338565
Pfkm	XP_021511494.1;XP_021511496.1;XP_021511497.1;XP_060244680.1	Pfkm	0.273708	0.366428	6.50701	0.300597	5.33118	0.369122
Gnb1;Gnb2;Gnb3	XP_021492601.1;XP_021506380.1;XP_021511243.1;XP_021511252.1;XP_060234894.1;XP_060234895.1;XP_060234896.1	Gnb1;Gnb2;Gnb3	0.273703	0.283806	2.38664	0.314063	1.27136	0.302219
Gabpa	XP_021518507.1;XP_021518508.1;XP_021518509.1;XP_021518510.1;XP_021518511.1	Gabpa	0.273329	0.0870763	5.69101	0.28574	0.888879	0.170731
Slc12a4;Slc12a5;Slc12a6;Slc12a7	XP_021487087.1;XP_060236338.1;XP_021487929.1;XP_060248036.1;XP_060248037.1;XP_021494018.1;XP_021494027.1;XP_060238827.1;XP_021504398.1;XP_021504399.1;XP_021504400.1;XP_060227576.1	Slc12a4;Slc12a5;Slc12a6;Slc12a7	0.273197	0.824924	0.0906771	0.0674256	NaN	0
Safb;Safb2	XP_060227290.1;XP_060227291.1;XP_060227292.1;XP_060227285.1;XP_060227287.1;XP_060227288.1;XP_060227289.1	Safb;Safb2	0.273018	0.25499	0.0817516	-0.0369214	1.01313	0.17761
LOC110552775;LOC110552776;LOC110559418;LOC110559419	XP_060219461.1;XP_060219462.1;XP_060219453.1;XP_060219459.1	LOC110552775;LOC110552776;LOC110559418;LOC110559419	0.272558	1.76775	0.0016436	-0.00817415	4.46822	1.83179
Lactbl1	XP_021487129.1	Lactbl1	0.272497	1.09562	2.47042	0.531548	NaN	0
Mpi	XP_021509187.1	Mpi	0.272476	0.31411	6.90868	0.305923	1.16776	0.224679
Lsm6	XP_021500979.1;XP_021500981.1	Lsm6	0.272457	0.172518	3.61634	0.244536	1.81299	0.239171
Eif4g2	XP_060222188.1	Eif4g2	0.272333	0.58836	4.00211	0.221066	3.10091	0.60645
Efr3b	XP_021503946.1	Efr3b	0.272158	0.919283	3.46165	0.444409	0.036293	-0.0955785
Flcn	XP_021495199.1;XP_021495201.1;XP_060219610.1;XP_060219611.1	Flcn	0.272146	0.115833	0.112086	-0.120284	0.506012	0.398961
Ttc4	XP_021490966.1;XP_060222060.1	Ttc4	0.271963	0.00819402	1.70753	0.319423	0.458725	0.240394
Eno3	XP_021507277.1;XP_021507278.1;XP_021507279.1;XP_021507280.1;XP_021507282.1;XP_021507283.1	Eno3	0.271929	2.54363	2.21222	0.390657	6.09321	2.52275
Isca1	XP_021503453.1;XP_021503454.1	Isca1	0.271799	0.353123	1.84584	0.203989	2.06364	0.412018
Prkaca;Prkacb	XP_021487916.1;XP_060248361.1;XP_021503657.1;XP_021503658.1;XP_021503659.1;XP_021503660.1	Prkaca;Prkacb	0.27178	0.630308	5.2104	0.26257	2.22082	0.538203
Dhx9	XP_021488533.1	Dhx9	0.271675	-0.17507	0.0273943	-0.0197667	2.34036	-0.189915
Ttc8	XP_021482865.1;XP_021482866.1;XP_021482867.1;XP_060244003.1	Ttc8	0.271654	0.105511	0.790329	0.233628	0.341853	0.299498
Mmgt1	XP_021484250.1	Mmgt1	0.271507	-0.00565528	2.20144	0.273458	0.354153	0.191083
Slc9a7	XP_060230865.1;XP_060230866.1	Slc9a7	0.271257	-1.49698	0.406311	0.111156	1.43152	-1.13809
Cherp	XP_021509513.2;XP_021509514.2	Cherp	0.271202	0.159693	3.16224	0.259824	0.356726	-1.62303
Guca1a	XP_021495682.1	Guca1a	0.271189	1.67255	2.61529	0.545668	NaN	0
Pygm	XP_021494185.1	Pygm	0.270737	2.01963	0.0436772	-0.0455736	6.66782	2.03662
Flrt3	XP_021516724.1;XP_021516725.1	Flrt3	0.270592	0.218719	1.02427	0.348436	0.69801	0.562312
Dlat	XP_021514313.1	Dlat	0.270493	0.164286	9.81821	0.279068	2.20829	0.166695
Bnip3l	XP_021510371.1;XP_060247350.1	Bnip3l	0.270472	-0.24769	3.11457	0.238353	0.326874	-0.157647
LOC110543938	XP_060233385.1;XP_060233388.1;XP_060233389.1;XP_060233390.1;XP_060233391.1;XP_060233392.1;XP_060233393.1;XP_060233394.1	LOC110543938	0.270472	0.0676518	0.346027	0.146643	NaN	0
Hdac1;Hdac2	XP_021492593.1;XP_060235473.1;XP_021495026.1	Hdac1;Hdac2	0.270172	0.302836	2.58383	0.225214	2.27218	0.320697
Ptp4a3	XP_021484501.1;XP_021484507.1;XP_060245267.1;XP_060245268.1	Ptp4a3	0.270111	0.753958	0.55052	0.291453	NaN	0
Mpp2;Pals2	XP_021486771.1;XP_021486773.1;XP_060235998.1;XP_060236000.1;XP_060236001.1;XP_060236002.1;XP_060236003.1;XP_021498428.1;XP_021498429.1;XP_021498430.1;XP_021498431.1	Mpp2;Pals2	0.270079	-1.27809	1.32007	0.222439	3.57852	-1.29345
Tomm70	XP_021518309.1	Tomm70	0.269888	0.320858	0.780621	0.119514	2.45959	0.314006
Akap6	XP_060243473.1;XP_060243474.1;XP_060243475.1;XP_060243476.1;XP_060243477.1;XP_060243479.1;XP_060243480.1;XP_060243481.1;XP_060243482.1	Akap6	0.269741	1.38324	0.0908834	-0.113825	NaN	0
Dtx3	XP_021513410.2;XP_021513417.2;XP_021513430.1;XP_021513436.1;XP_060226947.1;XP_060226948.1	Dtx3	0.26952	0.0541573	1.79778	0.290742	0.595252	0.324544
Tmem199	XP_021495447.1	Tmem199	0.269314	-2.82776	2.8077	0.354304	0.839064	-1.82876
Mbd2	XP_021511263.1;XP_060233049.1	Mbd2	0.269255	0.491817	4.19649	0.212357	1.09669	0.375825
Dpysl3	XP_060233303.1	Dpysl3	0.268972	0.388241	3.20934	0.272183	1.92645	0.305341
Gng2	XP_060238025.1;XP_060238026.1	Gng2	0.268902	-0.256496	0.105271	-0.0467019	2.12299	-0.26405
Phrf1	XP_021501866.1;XP_021501867.1;XP_021501868.1;XP_021501869.1;XP_021501870.1	Phrf1	0.268864	0.679079	0.0669935	-0.0772169	NaN	0
Leng8	XP_021482095.1;XP_021482096.1;XP_021482097.1;XP_021482098.1;XP_021482099.1;XP_060223146.1;XP_060223147.1;XP_060223148.1;XP_060223149.1	Leng8	0.268829	2.66446	2.07373	0.317461	1.24155	2.20445
Dlg1;Dlg2;Dlg4	XP_021500806.1;XP_021500807.1;XP_021500808.1;XP_021500809.1;XP_021500810.1;XP_021500811.1;XP_060226173.1;XP_060226174.1;XP_060226175.1;XP_060226176.1;XP_060226177.1;XP_060226178.1;XP_060226179.1;XP_060226180.1;XP_060226181.1;XP_060226182.1;XP_060226183.1;XP_060226184.1;XP_060226185.1;XP_060226186.1;XP_060226187.1;XP_060226188.1;XP_060223532.1;XP_060223533.1;XP_060223534.1;XP_060223535.1;XP_060223536.1;XP_060223537.1;XP_060223538.1;XP_060223540.1;XP_060223541.1;XP_060223542.1;XP_060223543.1;XP_060223544.1;XP_060223545.1;XP_060223546.1;XP_060223547.1;XP_060223548.1;XP_060223549.1;XP_060223551.1;XP_060223552.1;XP_060223553.1;XP_060223554.1;XP_060223555.1;XP_060223556.1;XP_060223557.1;XP_060223558.1;XP_060223559.1;XP_060223564.1;XP_021503783.1;XP_021503785.1;XP_060219390.1;XP_060219391.1;XP_060219392.1;XP_060219393.1;XP_060219394.1;XP_060219395.1	Dlg1;Dlg2;Dlg4	0.268806	-0.327799	2.35371	0.350337	0.466605	-1.37763
Elmo1;Elmo2	XP_021493873.1;XP_021493884.1;XP_060238815.1;XP_060238816.1;XP_060238817.1;XP_060238818.1;XP_021511171.1;XP_060228612.1;XP_060228613.1;XP_060228614.1;XP_060228615.1	Elmo1;Elmo2	0.268694	0.00114443	0.466202	-0.695651	0.147213	0.0323003
Unc79	XP_060244061.1;XP_060244062.1;XP_060244063.1;XP_060244064.1;XP_060244065.1;XP_060244066.1;XP_060244068.1;XP_060244069.1;XP_060244070.1;XP_060244071.1;XP_060244072.1;XP_060244073.1;XP_060244074.1	Unc79	0.268599	1.88854	0.436808	0.23428	NaN	0
LOC110555902	XP_021505066.1	LOC110555902	0.268374	-2.13777	0.504934	0.74244	1.71289	-1.80813
Dnajc12	XP_060225408.1	Dnajc12	0.268251	0.45384	2.40893	0.232269	0.0754603	0.41849
Kiaa1191	XP_021502097.1;XP_021502098.1;XP_021502099.1;XP_021502100.1;XP_021502102.1	Kiaa1191	0.268187	3.80939	2.59996	0.223013	0.837612	2.58612
Rps6kb1	XP_021501519.1;XP_060243051.1;XP_060243052.1;XP_060243053.1	Rps6kb1	0.268148	1.409	0.0750091	0.0517273	0.882208	1.40751
Smarcd1;Smarcd2;Smarcd3	XP_021489949.1;XP_021490625.1;XP_021515425.1;XP_021515426.1;XP_021515427.1;XP_021515428.1	Smarcd1;Smarcd2;Smarcd3	0.268099	0.556326	3.84192	0.286867	2.19558	0.503816
Dnm1l	XP_021514405.1;XP_021514406.1;XP_021514407.1;XP_021514409.1	Dnm1l	0.267996	0.214704	3.37071	0.340236	0.320092	0.120935
Psat1	XP_021515327.1	Psat1	0.267902	-0.0805588	2.43772	0.239121	0.952335	-0.067016
Aldh1l2	XP_021496596.2;XP_021496598.2;XP_060233820.1	Aldh1l2	0.267891	-0.309521	0.121842	0.287031	0.101504	0.519672
Rtn3	XP_060241844.1	Rtn3	0.267731	0.212524	2.20952	0.596005	NaN	0
Cs;LOC110552376	XP_021510471.1;XP_060227552.1;XP_060224240.1;XP_060224241.1;XP_060224242.1;XP_060224243.1;XP_060224244.1;XP_060224245.1	Cs;LOC110552376	0.267521	-0.0721244	8.92738	0.258083	0.94663	-0.0889034
Tsen34	XP_021505193.1;XP_021505195.1;XP_060223167.1;XP_060223168.1;XP_060223169.1;XP_060223170.1	Tsen34	0.267307	-3.1004	3.18304	0.224188	2.16402	-2.89535
Inip	XP_021519776.1	Inip	0.267063	0.888735	0.81139	0.639471	0.288174	0.76839
Atp6v1h	XP_060241896.1;XP_060241897.1;XP_060241898.1;XP_060241899.1	Atp6v1h	0.266752	-0.459896	5.53458	0.274088	3.94847	-0.453423
Sgip1	XP_060221969.1;XP_060221970.1;XP_060221971.1;XP_060221972.1;XP_060221973.1;XP_060221974.1;XP_060221975.1;XP_060221976.1;XP_060221977.1;XP_060221979.1;XP_060221980.1;XP_060221981.1;XP_060221982.1;XP_060221994.1;XP_060221995.1;XP_060221996.1;XP_060221997.1;XP_060221998.1;XP_060221999.1	Sgip1	0.266624	0.67786	2.28236	0.624416	NaN	0
Paxip1	XP_060230064.1	Paxip1	0.266365	-1.59018	0.448357	0.414554	0.515009	-0.897656
Septin10;Septin7	XP_021500673.2;XP_021507461.1;XP_021507462.1;XP_021520523.1;XP_060237272.1	Septin10;Septin7	0.266317	0.202743	1.31499	0.206759	1.53434	0.246169
Prkaa2	XP_021505786.1;XP_060222048.1	Prkaa2	0.266138	0.371647	3.13964	0.24751	1.53795	0.341409
Zfyve1	XP_021509369.1;XP_060243804.1	Zfyve1	0.266127	0.284695	0.529898	0.109509	0.337525	0.183063
LOC110561938;LOC110561939	XP_021514206.2;XP_021514207.2;XP_021514209.2;XP_021514210.2;XP_021514211.2;XP_021514214.2;XP_060242459.1;XP_021514215.2;XP_060242470.1;XP_060242471.1;XP_060242473.1;XP_060242474.1	LOC110561938;LOC110561939	0.266098	1.06909	3.55663	0.426555	3.39747	1.02401
Frmd4a;Frmd4b	XP_021498032.1;XP_060239815.1;XP_060239816.1;XP_060239817.1;XP_060239818.1;XP_060228387.1;XP_060228388.1;XP_060228390.1;XP_060228391.1;XP_060228392.1;XP_060228393.1	Frmd4a;Frmd4b	0.266005	0.83305	1.03698	0.404276	NaN	0
Snrpd2	XP_021497857.1;XP_060246781.1	Snrpd2	0.265781	0.0178262	1.82899	0.222708	0.191589	-0.0387637
Dcps	XP_021504089.1	Dcps	0.265627	-0.198738	6.57293	0.284225	2.51404	-0.19542
Eml6	XP_060221096.1;XP_060221097.1;XP_060221098.1	Eml6	0.2656	-4.47096	0.856362	0.497349	4.887	-4.59211
Vapa;Vapb	XP_021500086.1;XP_021509205.1;XP_021509206.1	Vapa;Vapb	0.265356	0.020996	1.15441	0.228977	0.12686	0.0352974
Tut1	XP_021507550.2	Tut1	0.265356	0.37157	0.0226642	-0.0208562	NaN	0
Stag1;Stag2	XP_060241420.1;XP_060231169.1;XP_060231170.1;XP_060231171.1;XP_060231172.1;XP_060231173.1;XP_060231174.1;XP_060231175.1	Stag1;Stag2	0.264914	0.343212	0.53587	0.146334	1.6775	0.278408
LOC110540131;Ran	XP_021495506.1;XP_021495507.1;XP_060238263.1;XP_060238264.1;XP_021482623.1	LOC110540131;Ran	0.264565	0.414675	0.240534	0.0987422	1.84092	0.451721
Kansl3	XP_021487268.1;XP_021487270.1;XP_021487271.1;XP_021487272.1;XP_021487273.1;XP_021487274.1;XP_021487275.1;XP_021487276.1;XP_060225841.1	Kansl3	0.264353	0.989401	1.06301	0.300058	NaN	0
Cnst	XP_060220760.1;XP_060220761.1;XP_060220762.1;XP_060220763.1	Cnst	0.264318	-2.25677	1.4007	0.181703	0.870639	-1.72963
Omg	XP_021518773.1	Omg	0.264267	0.943865	1.45313	0.249247	0.822068	1.20633
Atp12a;Atp1a1;Atp1a3;Atp4a;LOC110556713	XP_021498020.1;XP_021498028.1;XP_021506279.1;XP_060247130.1;XP_021504168.1;XP_060222413.1;XP_060222414.1	Atp12a;Atp1a1;Atp1a3;Atp4a;LOC110556713	0.264221	-2.07548	1.90666	0.243311	5.58111	-2.07693
Clip1;Clip2	XP_060238358.1;XP_060238359.1;XP_060238360.1;XP_060238361.1;XP_060238362.1;XP_060238363.1;XP_060238364.1;XP_060238365.1;XP_060238366.1;XP_060238367.1;XP_060238368.1;XP_021502348.2;XP_021502349.2	Clip1;Clip2	0.264088	0.339636	1.96832	0.168789	2.12966	0.405163
Hid1	XP_021491030.1	Hid1	0.26405	-0.427813	0.694835	0.182514	0.979084	-0.445273
Sbf1;Sbf2	XP_060223029.1;XP_060223030.1;XP_021494640.1;XP_021494641.1;XP_060244814.1;XP_060244815.1;XP_060244816.1;XP_060244817.1;XP_060244818.1;XP_060244819.1;XP_060244820.1;XP_060244821.1	Sbf1;Sbf2	0.264025	-0.112593	0.807353	0.198649	0.393022	-1.53679
Ap1s2	XP_060231052.1;XP_060231053.1;XP_060231054.1;XP_060231055.1;XP_060231056.1;XP_060231057.1;XP_060231058.1	Ap1s2	0.263937	0.512392	2.71803	0.279944	1.77807	0.499575
Ddx39b	XP_060225012.1;XP_060225013.1;XP_060225014.1	Ddx39b	0.263889	0.161345	3.54711	0.217724	2.05253	0.220317
Shisal2b	XP_021513927.1;XP_060240578.1	Shisal2b	0.263599	0.911179	1.11851	0.25185	NaN	0
Napg	XP_021504920.1;XP_060233166.1;XP_060233167.1;XP_060233168.1	Napg	0.263496	0.0600223	6.56044	0.284913	0.345987	0.0529607
Prelid3a	XP_060233111.1;XP_060233112.1;XP_060233113.1;XP_060233114.1;XP_060233115.1;XP_060233116.1;XP_060233117.1;XP_060233118.1;XP_060233119.1;XP_060233120.1	Prelid3a	0.263412	1.23015	0.626414	0.432125	NaN	0
Kifbp	XP_021507134.1	Kifbp	0.262941	0.247936	3.97487	0.255164	1.38218	0.238901
Ssb	XP_021491254.1;XP_060246469.1	Ssb	0.262581	0.0679055	5.32277	0.244723	0.679918	0.0766671
Pdcl	XP_021512632.1;XP_021512635.1	Pdcl	0.262512	0.50465	4.70907	0.316308	2.9338	0.517658
Ppil4	XP_021516442.1	Ppil4	0.262098	0.128244	1.3645	0.364929	0.58728	0.343896
Nfyc	XP_021495140.1;XP_060235650.1;XP_060235651.1;XP_060235652.1;XP_060235654.1;XP_060235655.1	Nfyc	0.26185	-0.0552617	3.68553	0.238756	0.194676	-0.0267417
Cstf2t	XP_021507630.1	Cstf2t	0.261742	0.184963	3.04223	0.365363	0.30892	-0.654655
Sart1	XP_021494124.1;XP_021494125.1;XP_060240502.1	Sart1	0.261683	-0.344448	1.27749	0.184989	0.3975	-0.858658
Aak1	XP_060239665.1;XP_060239666.1;XP_060239667.1;XP_060239668.1;XP_060239669.1;XP_060239670.1;XP_060239671.1;XP_060239672.1;XP_060239673.1	Aak1	0.260967	0.0914556	5.40001	0.312246	0.888096	0.0767504
Taf5l	XP_021505800.1;XP_021505801.1	Taf5l	0.26092	1.52316	0.631162	0.2374	0.504108	0.93452
Tufm	XP_021491478.1	Tufm	0.260868	-0.173864	2.73101	0.202963	1.63908	-0.193299
LOC110550326	XP_021495813.2;XP_060242295.1;XP_060242296.1;XP_060242297.1;XP_060242298.1;XP_060242299.1	LOC110550326	0.260677	-0.443869	0.979679	0.195535	3.44628	-0.469749
Atp6v1b2	XP_021507811.2	Atp6v1b2	0.260561	-0.080223	6.3099	0.271868	1.28075	-0.0749334
Trim33	XP_021509019.1;XP_021509020.1	Trim33	0.260464	-3.83732	3.76388	0.242307	0.66374	-3.04089
Ppp5c	XP_021499817.1	Ppp5c	0.260201	0.092184	3.85574	0.218129	0.587491	0.143588
Pcyt1a	XP_021491014.1;XP_021491015.1;XP_060226202.1;XP_060226203.1;XP_060226204.1;XP_060226206.1;XP_060226207.1	Pcyt1a	0.260056	-0.277283	1.55011	0.16496	2.24122	-0.246546
Ube2v1	XP_021493348.1	Ube2v1	0.260031	0.49342	1.35901	0.146604	3.90054	0.47718
Sf3a3	XP_021482601.1	Sf3a3	0.259807	-0.0433483	1.04275	0.196881	0.420074	-0.0654844
Smarcb1	XP_021509438.1;XP_021509439.1	Smarcb1	0.259794	0.00970836	4.02566	0.257245	0.0880811	-0.0291767
LOC110550889	XP_060242678.1;XP_060242679.1;XP_060242680.1;XP_060242681.1;XP_060242682.1;XP_060242683.1;XP_060242684.1	LOC110550889	0.259237	0.314978	6.20934	0.288356	2.67257	0.338727
Ehmt1	XP_060245637.1;XP_060245639.1;XP_060245640.1;XP_060245641.1;XP_060245642.1;XP_060245644.1;XP_060245645.1;XP_060245646.1	Ehmt1	0.258896	2.52687	0.294363	0.0810513	1.18615	1.98317
LOC110546389	XP_060237275.1	LOC110546389	0.258842	1.18442	0.345347	0.295622	NaN	0
LOC110559683	XP_021510911.1;XP_060243490.1	LOC110559683	0.258785	-0.034708	1.27594	0.179398	0.982051	-0.0522588
Vipr2	XP_021508741.1	Vipr2	0.258495	-2.20252	1.78139	0.224747	1.64239	-2.37687
Mark1;Mark2;Mark3	XP_021491463.1;XP_021491464.1;XP_060220863.1;XP_021497936.1;XP_021497937.1;XP_021497938.1;XP_021497939.1;XP_021497940.1;XP_021497941.1;XP_060241733.1;XP_060241740.1;XP_060241745.1;XP_060241768.1;XP_060241774.1;XP_060241782.1;XP_060241784.1;XP_021511656.1;XP_021511659.1;XP_021511661.1;XP_021511662.1;XP_060244200.1;XP_060244201.1;XP_060244202.1;XP_060244203.1;XP_060244204.1;XP_060244205.1;XP_060244206.1	Mark1;Mark2;Mark3	0.258394	-0.164875	0.730147	0.240645	0.481703	0.945949
Acsl5;Acsl6	XP_021512794.1;XP_021512795.1;XP_021512796.1;XP_021513906.1;XP_021513907.1;XP_021513908.1;XP_060219693.1	Acsl5;Acsl6	0.258333	1.15282	2.35182	0.197736	3.30022	1.09297
Vrk3	XP_021489639.1;XP_060235635.1;XP_060235637.1;XP_060235641.1;XP_060235646.1;XP_060235653.1;XP_060235658.1;XP_060235668.1;XP_060235671.1;XP_060235676.1;XP_060235683.1;XP_060235686.1;XP_060235688.1;XP_060235694.1;XP_060235697.1;XP_060235699.1;XP_060235702.1;XP_060235705.1	Vrk3	0.258274	0.686108	3.34276	0.318196	2.28096	0.600401
Rbbp5	XP_021492021.1;XP_021492022.1;XP_021492023.1;XP_021492024.1;XP_060220260.1;XP_060220261.1;XP_060220263.1	Rbbp5	0.258265	0.145016	3.61016	0.261248	0.673883	0.136237
Isy1	XP_021494501.1;XP_060239694.1	Isy1	0.258232	1.2422	2.03567	0.257583	1.31654	1.68978
Rab11fip5	XP_021490198.1;XP_021490201.1;XP_021490202.1;XP_060239618.1	Rab11fip5	0.257892	0.612946	3.88383	0.246939	3.61184	0.6359
Ocrl	XP_021518759.1;XP_060231511.1	Ocrl	0.257725	-0.925169	6.17394	0.246024	0.833043	-1.49671
Lpl	XP_021483715.1	Lpl	0.257435	2.19345	0.299221	-0.345087	3.63927	2.37827
LOC110543866;LOC110553100;LOC110553101;LOC110553109;LOC110556657;LOC110560235;LOC132649203;LOC132649288;LOC132649289;LOC132649290;LOC132649291;LOC132649292;LOC132649345;LOC132649346;LOC132649347;LOC132649348	XP_060249045.1;XP_021500541.2;XP_060229044.1;XP_021500551.2;XP_021506205.1;XP_021511766.2;XP_060228448.1;XP_060228856.1;XP_060228857.1;XP_060228858.1;XP_060228859.1;XP_060228860.1;XP_060229045.1;XP_060229046.1;XP_060229047.1;XP_060229048.1	LOC110543866;LOC110553100;LOC110553101;LOC110553109;LOC110556657;LOC110560235;LOC132649203;LOC132649288;LOC132649289;LOC132649290;LOC132649291;LOC132649292;LOC132649345;LOC132649346;LOC132649347;LOC132649348	0.257078	0.908615	0.019121	0.0445398	3.5211	0.875996
Igbp1	XP_021517318.1	Igbp1	0.256925	0.676001	1.40954	0.212536	3.79176	0.64998
Fubp1	XP_021505284.1;XP_021505286.1;XP_021505287.1;XP_021505288.1;XP_021505289.1;XP_021505290.1;XP_021505291.1;XP_021505292.1;XP_021505293.1;XP_060248475.1;XP_060248476.1;XP_060248477.1;XP_060248478.1;XP_060248479.1;XP_060248480.1	Fubp1	0.25651	0.782694	3.82885	0.257935	4.95224	0.799732
LOC110543579;Rbmx2	XP_021482923.1;XP_060230378.1;XP_060230380.1	LOC110543579;Rbmx2	0.25602	0.27528	2.08808	0.205059	NaN	0
Gjd2	XP_021505151.1	Gjd2	0.255838	0.884592	0.408563	0.208646	NaN	0
Atp2b1;Atp2b2;Atp2b3;Atp2b4	XP_021489443.1;XP_021489444.1;XP_021489445.1;XP_060220305.1;XP_060220306.1;XP_060220307.1;XP_021493355.1;XP_021493359.1;XP_060239929.1;XP_060239930.1;XP_060239931.1;XP_060239932.1;XP_060239933.1;XP_060239935.1;XP_060239936.1;XP_060239937.1;XP_021498882.1;XP_021498883.1;XP_060233935.1;XP_060233936.1;XP_060233937.1;XP_060233938.1;XP_060233939.1;XP_060231242.1;XP_060231243.1;XP_060231244.1;XP_060231245.1;XP_060231246.1;XP_060231247.1;XP_060231248.1;XP_060231249.1	Atp2b1;Atp2b2;Atp2b3;Atp2b4	0.255806	-0.569157	1.64475	0.206453	3.25326	-0.628287
Phospho1	XP_021497284.1;XP_021497285.1;XP_060242869.1	Phospho1	0.255735	0.634722	1.5962	0.3741	0.826495	0.719446
Lipe	XP_021516816.1;XP_060222379.1	Lipe	0.25565	2.03546	1.96399	0.446036	5.18976	2.01825
Nrbp1	XP_021491092.1;XP_021491093.1;XP_060220915.1;XP_060220919.1	Nrbp1	0.255505	0.20804	4.11991	0.286059	0.892841	0.181211
Tomm34	XP_021491983.1;XP_021491984.1	Tomm34	0.25543	0.664904	0.195078	0.0600419	3.77024	0.681875
Ppm1a;Ppm1b	XP_021502925.1;XP_060243620.1;XP_021508435.1;XP_021508444.1;XP_060219500.1;XP_060219510.1;XP_060219517.1;XP_060219528.1	Ppm1a;Ppm1b	0.255186	-0.449913	5.95387	0.226457	1.34763	-0.383716
Ppp2r5b;Ppp2r5e	XP_021494103.1;XP_021494104.1;XP_060241056.1;XP_021507726.1;XP_021507727.1;XP_060243642.1	Ppp2r5b;Ppp2r5e	0.255184	-4.29737	3.70481	0.35687	4.45555	-4.40389
Fam8a1	XP_021498497.1	Fam8a1	0.255007	0.762262	2.02644	0.218026	2.70507	0.869905
Hspa8	XP_021498722.1	Hspa8	0.254881	0.0715696	4.23182	0.203753	1.24195	0.0766684
Cnnm2	XP_021506171.1;XP_021506178.1;XP_060246666.1	Cnnm2	0.254826	-1.17357	3.5499	0.328557	2.2919	-1.06738
Mphosph8	XP_021519498.1;XP_060247126.1	Mphosph8	0.254745	0.367788	0.965394	0.463778	NaN	0
Hnrnpul2	XP_021507521.2	Hnrnpul2	0.254742	0.0278873	0.0536335	0.0288311	0.339185	0.025863
Vps26b	XP_021518166.1	Vps26b	0.254532	0.0933171	1.07479	0.137892	1.76286	0.0802027
Adnp2	XP_021495735.2;XP_021495736.2;XP_060232984.1;XP_060232985.1	Adnp2	0.254454	1.11463	0.549803	0.148971	0.625192	1.1141
Ublcp1	XP_021492364.1;XP_060219801.1;XP_060219802.1;XP_060219803.1	Ublcp1	0.2544	-0.240892	5.50897	0.32599	2.65939	-0.23765
Aimp1	XP_021482905.1;XP_021482908.1;XP_060248660.1	Aimp1	0.254377	-0.268894	2.73578	0.257015	1.92364	-0.338725
Arfgap3	XP_060244922.1;XP_060244923.1;XP_060244924.1;XP_060244925.1	Arfgap3	0.25436	0.536686	4.98911	0.252793	0.775886	0.334448
Adal	XP_021505525.1;XP_060228248.1	Adal	0.254267	0.164974	5.47521	0.271795	0.765202	0.123828
Thop1	XP_021504578.1	Thop1	0.254156	-0.0466308	5.60008	0.280091	0.315293	-0.0398045
Dnajb1	XP_021487952.1	Dnajb1	0.253891	0.333147	5.89158	0.246187	1.27351	0.627393
Fzd5	XP_021497700.1	Fzd5	0.253851	1.16892	1.46201	0.359189	NaN	0
Cacna2d3	XP_060246755.1;XP_060246756.1	Cacna2d3	0.253826	-1.58951	0.245867	-0.251439	NaN	0
Thoc5	XP_021488406.1;XP_021488407.1;XP_060221566.1	Thoc5	0.253639	0.585964	0.0705757	0.0335282	1.17915	0.507795
Cct5	XP_021507431.1	Cct5	0.253592	-0.222141	11.3653	0.247772	2.33682	-0.189969
Hif1an	XP_021505282.1	Hif1an	0.253477	-5.31781	0.537381	0.158983	4.04427	-5.66742
Rcor1	XP_021500712.1	Rcor1	0.253302	-3.94913	1.83751	0.236526	0.746936	-2.51382
LOC110544109;Rpl23a	XP_021486283.1;XP_021485716.1;XP_060227581.1	LOC110544109;Rpl23a	0.252972	-0.28582	1.50366	0.265625	3.54164	-0.309338
Rbm39	XP_021496161.1;XP_021496162.1;XP_021496164.1;XP_060238946.1;XP_060238947.1;XP_060238948.1;XP_060238949.1;XP_060238950.1	Rbm39	0.252615	0.382891	0.799854	0.158686	1.43509	0.290421
Ddx20	XP_021494458.1	Ddx20	0.252564	-0.489471	2.30164	0.198882	0.924833	-0.517893
Ktn1	XP_060238144.1;XP_060238149.1;XP_060238153.1;XP_060238155.1;XP_060238156.1;XP_060238157.1;XP_060238158.1;XP_060238159.1	Ktn1	0.252327	0.691282	1.21732	0.370296	0.786715	1.21448
Traf3	XP_021500730.2;XP_060244188.1;XP_060244189.1;XP_060244190.1;XP_060244191.1;XP_060244192.1;XP_060244193.1;XP_060244194.1	Traf3	0.252121	-0.887342	2.12248	0.272323	0.487909	-0.573672
Trim3	XP_021510750.1;XP_021510751.1;XP_021510752.1;XP_021510753.1;XP_021510754.1;XP_060223759.1;XP_060223760.1	Trim3	0.251928	0.47805	3.77591	0.345994	3.37573	0.470098
LOC110554133;Rps28	XP_021508560.1;XP_060226921.1;XP_060240570.1;XP_060240977.1;XP_060244433.1	LOC110554133;Rps28	0.251732	0.875238	0.504864	0.111917	2.76154	0.825803
Kdm3b	XP_021509033.1	Kdm3b	0.251631	-0.0420247	1.9546	0.216434	0.0932566	-0.030042
Begain	XP_021498265.1;XP_021498266.1;XP_021498267.1;XP_060244155.1;XP_060244156.1;XP_060244157.1;XP_060244158.1	Begain	0.251574	-1.47748	1.97673	0.392956	0.401064	-0.789174
Ago1;Ago2;Ago3	XP_021484735.1;XP_060235532.1;XP_060235533.1;XP_060235534.1;XP_021515599.1;XP_060235530.1;XP_060235531.1	Ago1;Ago2;Ago3	0.251406	-0.739599	1.26748	0.222028	2.93085	-0.715776
Tbcc	XP_021495820.1	Tbcc	0.251343	0.404369	6.95729	0.230686	1.18458	0.431953
Pcbp2	XP_021499203.1;XP_021499205.1;XP_021499206.1;XP_021499207.1;XP_021499208.1;XP_021499211.1;XP_021499212.1;XP_021499213.1;XP_021499214.1;XP_021499215.1;XP_060244478.1;XP_060244479.1;XP_060244480.1;XP_060244481.1;XP_060244482.1;XP_060244483.1;XP_060244484.1;XP_060244485.1;XP_060244486.1;XP_060244487.1;XP_060244488.1;XP_060244489.1;XP_060244490.1;XP_060244491.1;XP_060244492.1;XP_060244493.1;XP_060244494.1;XP_060244495.1;XP_060244496.1;XP_060244497.1;XP_060244498.1;XP_060244499.1;XP_060244500.1;XP_060244501.1;XP_060244502.1;XP_060244503.1;XP_060244504.1;XP_060244506.1;XP_060244507.1	Pcbp2	0.251072	0.273712	7.27154	0.243604	3.88402	0.275967
Pdzd8	XP_021499078.1	Pdzd8	0.250978	-0.345623	6.06683	0.230863	0.638954	-1.12583
Cct8	XP_021503680.1	Cct8	0.250597	-0.166126	2.9249	0.199687	2.39849	-0.153391
Epha4	XP_021494270.1;XP_021494271.1	Epha4	0.250568	0.317814	2.10229	0.37585	0.149583	-0.237542
Yeats4	XP_021499324.1	Yeats4	0.250559	0.263649	2.81738	0.306216	0.395564	0.428971
Sart3	XP_021501726.1	Sart3	0.250391	-0.0570183	7.28976	0.236266	0.200908	-0.0324866
Slc6a9	XP_021500209.1;XP_021500210.2	Slc6a9	0.250362	0.660324	0.11975	0.0865089	0.164371	0.23632
Elob	XP_021488153.1	Elob	0.249868	0.206516	0.401358	0.10983	2.89557	0.190189
Snrnp200	XP_021512762.1	Snrnp200	0.249605	0.0418224	0.562953	0.149157	1.07133	0.0653559
Macrod1	XP_021497946.1;XP_021497947.1;XP_021497948.1	Macrod1	0.249603	-0.316168	6.00029	0.241886	2.98255	-0.35541
Ak1	XP_021515975.1;XP_021516051.1;XP_060245928.1	Ak1	0.249315	1.16692	0.937507	0.153134	4.83312	1.14401
Lrrc59	XP_021497303.1	Lrrc59	0.249279	0.329388	1.45892	0.24654	3.44565	0.340888
Ank1;Ank3	XP_060237454.1;XP_060237455.1;XP_060237456.1;XP_060237457.1;XP_060237458.1;XP_060237459.1;XP_060237460.1;XP_060237461.1;XP_060237462.1;XP_060237463.1;XP_060237464.1;XP_060237465.1;XP_060237466.1;XP_060237467.1;XP_060237468.1;XP_060225367.1;XP_060225368.1;XP_060225369.1;XP_060225370.1;XP_060225371.1;XP_060225372.1;XP_060225373.1;XP_060225374.1;XP_060225375.1;XP_060225376.1;XP_060225377.1;XP_060225378.1;XP_060225379.1;XP_060225380.1;XP_060225381.1;XP_060225382.1;XP_060225383.1;XP_060225384.1;XP_060225385.1;XP_060225386.1;XP_060225387.1;XP_060225388.1;XP_060225389.1;XP_060225390.1;XP_060225391.1	Ank1;Ank3	0.249195	0.155483	1.13084	0.842746	0.684479	0.30276
Cnot3	XP_021505209.1;XP_021505212.1;XP_021505214.1;XP_060223171.1;XP_060223172.1;XP_060223173.1;XP_060223174.1	Cnot3	0.248999	0.162945	1.19813	0.201898	0.115235	-0.08822
Taok2	XP_021491632.1;XP_021491633.1;XP_021491634.1;XP_021491635.1	Taok2	0.248726	0.113502	0.262083	0.134119	0.412821	0.719696
Lmnb1	XP_021515085.2	Lmnb1	0.24868	0.575134	0.00985348	-0.0261023	4.7314	0.601366
Lsm2	XP_021511510.1;XP_021511511.1	Lsm2	0.248615	0.0301818	3.35534	0.271964	0.979953	0.0624015
Sars2	XP_021499639.1	Sars2	0.248598	-0.528822	3.5102	0.22126	2.70407	-0.51163
Hmgcs2	XP_021488026.1;XP_060248996.1	Hmgcs2	0.248516	1.6064	3.26282	0.381393	6.42298	1.60117
Polr2j	XP_021507175.1;XP_060223876.1	Polr2j	0.248373	0.594671	0.469389	0.191323	0.764611	0.571791
Sf3b4	XP_021506230.1	Sf3b4	0.248348	0.301538	2.1891	0.271016	1.46016	0.314207
Ipo13	XP_021500202.1	Ipo13	0.24831	0.0210991	2.04088	0.20661	0.164941	-0.0931212
Zfyve9	XP_021516652.1;XP_021516658.1;XP_060222082.1	Zfyve9	0.248121	-1.50915	2.96132	0.250787	2.29133	-1.43823
Fubp1;Khsrp	XP_021488682.1;XP_021505284.1;XP_021505286.1;XP_021505287.1;XP_021505288.1;XP_021505289.1;XP_021505290.1;XP_021505291.1;XP_021505292.1;XP_021505293.1;XP_060248475.1;XP_060248476.1;XP_060248477.1;XP_060248478.1;XP_060248479.1;XP_060248480.1	Fubp1;Khsrp	0.248068	0.432501	2.81485	0.36716	2.35298	0.48348
Vps37a	XP_060237613.1;XP_060237614.1;XP_060237615.1;XP_060237617.1;XP_060237618.1	Vps37a	0.24803	0.117029	2.87269	0.269755	0.993684	0.0886459
Sec16a	XP_021496763.1;XP_021496764.1;XP_021496768.1;XP_021496769.1;XP_021496770.1;XP_021496771.1;XP_021496772.1	Sec16a	0.247944	0.296488	4.06856	0.198337	1.45829	0.26677
Scaper	XP_060230205.1;XP_060230215.1;XP_060230218.1	Scaper	0.247789	0.651665	1.8186	0.547146	NaN	0
Kalrn;Trio	XP_021496124.2;XP_060236386.1;XP_060236387.1;XP_060236388.1;XP_060236389.1;XP_060226265.1;XP_060226266.1;XP_060226267.1;XP_060226268.1;XP_060226269.1;XP_060226270.1;XP_060226271.1;XP_060226273.1;XP_060226274.1;XP_060226275.1;XP_060226276.1;XP_060226277.1;XP_060226278.1;XP_060226279.1;XP_060226280.1;XP_060226281.1;XP_060226282.1;XP_060226283.1;XP_060226284.1;XP_060226285.1;XP_060226286.1;XP_060226287.1;XP_060226288.1;XP_060226289.1;XP_060226290.1;XP_060226291.1;XP_060226292.1;XP_060226293.1;XP_060226294.1;XP_060226295.1	Kalrn;Trio	0.247751	1.49054	0.203605	-0.259606	NaN	0
Larp4b	XP_060228633.1;XP_060228634.1;XP_060228635.1;XP_060228636.1;XP_060228637.1	Larp4b	0.247726	-0.401938	1.39887	0.272349	0.317189	-0.398708
Tubb1	XP_021506448.1;XP_060238729.1;XP_060238730.1	Tubb1	0.247642	1.91796	0.185831	-0.256998	2.4111	2.19765
Atp5f1c	XP_021487507.1;XP_021487508.1	Atp5f1c	0.247503	-0.109957	4.28818	0.19501	0.601824	-0.0737019
Gpn3	XP_021487069.1	Gpn3	0.247274	2.72625	0.32576	0.67141	0.192959	0.917839
Sirpa	XP_021484610.1;XP_021484616.1;XP_021484620.1;XP_060227825.1;XP_060227826.1	Sirpa	0.247215	0.909141	2.23151	0.293827	2.72245	0.823292
Saraf	XP_021492194.1;XP_060237592.1	Saraf	0.247158	0.585493	0.79436	0.185627	1.97677	0.545174
Tox2;Tox4	XP_021491996.1;XP_021491998.1;XP_060238859.1;XP_060238860.1;XP_060238861.1;XP_060238862.1;XP_060238863.1;XP_060238864.1;XP_060238865.1;XP_060238866.1;XP_021507973.1;XP_060248229.1;XP_060248230.1	Tox2;Tox4	0.247129	0.94339	1.6206	1.43074	NaN	0
Cfap36	XP_021515156.1	Cfap36	0.24699	-0.520413	2.23192	0.400621	0.965742	-0.369413
Polr2g	XP_021507534.1	Polr2g	0.246782	-0.0632781	0.196523	0.111144	0.0121841	0.00297546
LOC110541178	XP_021483645.1;XP_060232838.1;XP_060232839.1	LOC110541178	0.246626	-1.51286	0.113015	0.194033	1.96273	-1.2979
Nherf1	XP_021490901.1	Nherf1	0.246576	0.772556	0.186296	0.0448627	4.11713	0.735879
Lrwd1	XP_021507172.1;XP_060223873.1	Lrwd1	0.246429	1.31946	0.213024	0.164547	1.69436	1.37562
Rab13;Rab3a;Rab3b;Rab3c;Rab3d;Rab8a;Rab8b	XP_021493706.1;XP_021494015.1;XP_060226729.1;XP_021502484.1;XP_060223784.1;XP_060241693.1;XP_060241694.1;XP_021509517.1;XP_021516334.1;XP_060222085.1	Rab13;Rab3a;Rab3b;Rab3c;Rab3d;Rab8a;Rab8b	0.24638	-0.445248	3.26707	0.264919	3.76447	-0.461692
Dnajc7	XP_060242694.1;XP_060242695.1	Dnajc7	0.246078	0.478538	7.25618	0.269117	0.775193	0.40561
Sf3a1	XP_021508037.1	Sf3a1	0.245945	-0.0646419	1.18881	0.230538	0.913778	-0.0948607
Cacna2d1	XP_060230030.1;XP_060230031.1;XP_060230032.1	Cacna2d1	0.245855	1.09099	0.205511	0.126958	5.77974	1.07952
Msi1	XP_021487429.1;XP_021487430.1;XP_021487431.1;XP_021487432.1	Msi1	0.24577	0.615402	1.90224	0.17841	0.512922	1.09551
Slc25a11	XP_060219371.1	Slc25a11	0.245708	0.251121	2.45337	0.248578	3.23645	0.247408
Exog	XP_021503717.1;XP_021503718.1	Exog	0.245613	-0.306055	3.14779	0.244474	1.6833	-0.342415
Cep43	XP_060229638.1;XP_060229639.1	Cep43	0.245248	0.296836	1.11462	0.631563	0.540286	1.42951
Slc6a11	XP_021493328.1	Slc6a11	0.245054	6.30338	3.74658	0.381047	4.31928	6.37969
Dlgap4	XP_021506661.1;XP_021506662.1;XP_021506663.1;XP_021506665.1;XP_021506666.1;XP_060238931.1;XP_060238932.1	Dlgap4	0.244882	0.179855	4.9462	0.219309	0.523184	0.138557
Chtop	XP_021502404.1;XP_021502405.1;XP_021502407.1;XP_021502408.1	Chtop	0.244291	-1.0536	0.452616	0.183093	2.40071	-0.976841
LOC110561700;Tle3	XP_021492509.1;XP_021492510.1;XP_021492511.1;XP_021492512.1;XP_060227174.1;XP_060227175.1;XP_021495614.1;XP_021495615.1;XP_021495616.1;XP_021495618.1;XP_021495619.1;XP_021495620.1;XP_021495621.1;XP_021495622.1;XP_021495623.1;XP_021495624.1;XP_021495625.1;XP_021495627.1;XP_060243062.1;XP_060243070.1;XP_060243073.1;XP_060243079.1;XP_060243082.1;XP_060243089.1;XP_060243098.1;XP_060243109.1;XP_060243114.1;XP_060243115.1;XP_060243117.1;XP_060243120.1;XP_060243126.1;XP_021513884.1;XP_021513885.1;XP_021513886.1;XP_021513888.1;XP_021513889.1;XP_021513890.1;XP_021513891.1;XP_021513892.1;XP_060221694.1;XP_060221695.1;XP_060221697.1;XP_060221698.1;XP_060221699.1;XP_060221700.1	LOC110561700;Tle3	0.24412	0.410747	2.84786	0.241603	1.09998	0.603073
Cnnm4	XP_021487264.1	Cnnm4	0.243956	1.28772	0.196245	0.0973606	NaN	0
Gapdh;LOC110556344	XP_021492609.1;XP_060229301.1;XP_060238604.1	Gapdh;LOC110556344	0.2439	0.00172035	5.27175	0.257174	0.484407	-0.0301234
Rbbp6	XP_021510694.1;XP_021510701.1	Rbbp6	0.24378	-0.315134	2.34587	0.241461	0.306585	-0.831498
Kif3a	XP_021493003.1;XP_021493004.1;XP_060219707.1	Kif3a	0.243628	-0.381567	4.89318	0.292644	0.582717	-1.12968
Sgta	XP_021504557.1;XP_021504558.1;XP_021504559.1	Sgta	0.243362	-0.0934239	2.34311	0.23802	1.37481	-0.13225
Ccdc6	XP_021514844.1	Ccdc6	0.243315	-0.138145	0.777599	0.12034	0.0455238	0.0158056
Cct6a	XP_021512892.1	Cct6a	0.243181	0.0425262	3.20146	0.22507	0.312142	0.0184708
Hip1r	XP_021508430.1;XP_060238345.1	Hip1r	0.243084	-0.519928	9.90239	0.267116	2.73092	-0.538588
Klc1;Klc2	XP_021505930.1;XP_021505931.1;XP_021505932.1;XP_021505933.1;XP_021511632.1;XP_021511633.2;XP_021511635.1;XP_021511636.1;XP_021511637.1;XP_021511638.1;XP_021511640.1;XP_021511641.1;XP_021511643.1;XP_060244209.1;XP_060244210.1;XP_060244211.1;XP_060244212.1;XP_060244213.1;XP_060244214.1;XP_060244215.1	Klc1;Klc2	0.242987	-0.0155316	1.99125	0.266585	0.152778	-0.0446561
Ppp3ca	XP_060248640.1	Ppp3ca	0.242735	2.13664	1.10241	1.61315	0.919545	2.12759
Iars1	XP_060228831.1;XP_060228832.1	Iars1	0.242708	-0.181044	3.90894	0.267375	1.96191	-0.208379
Acss2	XP_021496187.1;XP_021496188.1;XP_060238976.1	Acss2	0.242685	0.309591	1.64079	0.181594	1.0151	0.403704
Ubl5	XP_021508149.1;XP_021495686.1	Ubl5	0.242537	0.786612	0.0656217	-0.0296446	3.04382	0.769417
Paip1	XP_021519538.1;XP_021519539.1;XP_021519540.1;XP_021519541.1	Paip1	0.242496	0.418808	4.9818	0.270567	2.22277	0.41373
Dnaja4	XP_021498753.1	Dnaja4	0.242134	-0.331917	4.66223	0.34294	1.68901	-0.362055
Cisd3	XP_021502504.2	Cisd3	0.241964	0.0179366	1.28664	0.276887	0.376954	-1.10231
Tia1;Tial1	XP_021490180.1;XP_021490181.1;XP_060239660.1;XP_021513571.1;XP_021513572.1;XP_021513573.1;XP_021513574.1;XP_021513575.1;XP_021513576.1	Tia1;Tial1	0.241705	0.2945	1.26407	0.149725	1.16708	0.276117
Ppp1cc	XP_021487012.1	Ppp1cc	0.241579	0.307068	2.53603	0.26948	1.59541	0.255648
Cxxc1	XP_021496472.1;XP_021496473.1;XP_021496474.1	Cxxc1	0.241455	1.16855	1.56807	0.239897	1.27254	1.22103
Dnaja2	XP_021500366.1;XP_060248288.1	Dnaja2	0.241098	-0.491932	6.69715	0.243105	1.45977	-0.393799
Nbea	XP_060234321.1;XP_060234322.1	Nbea	0.241035	-0.305992	3.36645	0.185797	3.55448	-0.295605
Kpna4	XP_060234403.1	Kpna4	0.240892	0.880554	1.44312	0.191076	3.81417	0.897894
Phf5a	XP_021502213.1	Phf5a	0.240721	0.541922	0.640635	0.235104	2.28744	0.590147
Prpsap2	XP_021494853.1;XP_021494854.1	Prpsap2	0.240601	-0.414238	3.59492	0.234283	1.90201	-0.402835
Nvl	XP_021511239.1;XP_060220811.1;XP_060220812.1;XP_060220813.1;XP_060220814.1	Nvl	0.240496	-1.87733	0.527412	0.193402	0.389159	-0.976765
Heatr5b	XP_060220210.1	Heatr5b	0.240412	0.0265064	3.81283	0.274263	0.30432	-0.0414371
Abca5	XP_060242457.1;XP_060242458.1	Abca5	0.240044	0.255939	1.49771	0.284898	0.109345	0.177306
Thnsl1	XP_021516063.1;XP_021516065.1;XP_060228436.1;XP_060228437.1	Thnsl1	0.240002	0.114306	4.04568	0.205844	0.112456	0.039957
Zcchc8	XP_021518013.1;XP_060238357.1	Zcchc8	0.239773	0.25741	3.07896	0.231369	0.0338947	0.0220909
Ktn1	XP_060238142.1;XP_060238143.1;XP_060238144.1;XP_060238145.1;XP_060238146.1;XP_060238147.1;XP_060238148.1;XP_060238149.1;XP_060238150.1;XP_060238151.1;XP_060238152.1;XP_060238153.1;XP_060238154.1;XP_060238155.1;XP_060238156.1;XP_060238157.1;XP_060238158.1;XP_060238159.1	Ktn1	0.23941	-0.013504	0.305136	0.0794462	0.60222	-0.0333487
Snrpb;Snrpn	XP_021482780.1;XP_021500787.1	Snrpb;Snrpn	0.239199	0.0340861	1.41561	0.213657	0.0600954	0.00862376
Sdr16c5	XP_021514908.1	Sdr16c5	0.239014	2.79136	0.471716	0.364156	2.13954	3.172
Ago1;Ago2;Ago3;LOC110562996	XP_021484735.1;XP_060235532.1;XP_060235533.1;XP_060235534.1;XP_021515599.1;XP_060235530.1;XP_060235531.1;XP_021515604.1;XP_060235528.1;XP_060235529.1	Ago1;Ago2;Ago3;LOC110562996	0.238926	-0.0283107	4.45227	0.294809	0.440044	-0.135667
Dennd5b	XP_021492124.1;XP_021492125.1	Dennd5b	0.238882	0.270065	1.10614	0.157604	0.0807979	-0.295399
Atp1a3;LOC110556713	XP_021506279.1;XP_060222413.1;XP_060222414.1	Atp1a3;LOC110556713	0.238625	-0.74275	3.61522	0.30991	4.64697	-0.764322
Setd2	XP_021503609.1;XP_060241191.1	Setd2	0.238615	0.947947	0.994155	0.231729	NaN	0
Elac1	XP_021496438.1;XP_021496439.1;XP_021496440.1;XP_060233046.1	Elac1	0.238573	0.0763493	1.26033	0.229536	0.0666771	0.0513814
LOC110562747	XP_021486283.1;XP_060224920.1;XP_060227581.1;XP_060226979.1;XP_060249270.1	LOC110562747	0.23846	-0.13316	0.918994	0.159119	1.21541	-0.164652
Ubqln2	XP_021485894.1	Ubqln2	0.238289	-0.0558413	5.46079	0.240192	0.637661	-0.174768
Pgs1	XP_021495753.2;XP_060242293.1;XP_060242294.1	Pgs1	0.238218	0.133736	4.24984	0.222609	0.13088	-0.088363
Ttc5	XP_021494714.1	Ttc5	0.238127	-3.13854	3.86886	0.304881	1.09513	-2.16697
Tbx2	XP_021514095.2	Tbx2	0.237785	1.01871	0.573783	0.177464	NaN	0
Nup43	XP_021519364.1	Nup43	0.237707	0.0721989	0.082452	0.0399759	0.966394	0.147364
Lypla2	XP_021487192.1	Lypla2	0.237679	-0.516989	3.20989	0.222566	2.96247	-0.558084
Dars1	XP_021504290.1	Dars1	0.237591	-0.01964	4.28462	0.293518	0.160704	-0.0168165
Rfk	XP_021508027.1	Rfk	0.237347	0.388975	1.07541	0.176938	3.16051	0.367503
Pip4k2a;Pip4k2b	XP_021502523.1;XP_060242805.1;XP_060242806.1;XP_021507918.1;XP_021507919.1;XP_060228732.1;XP_060228733.1;XP_060228734.1	Pip4k2a;Pip4k2b	0.237329	0.216705	2.40233	0.218457	2.15497	0.200497
Cdk2ap1;Cdk2ap2	XP_021508438.1;XP_060238334.1;XP_060238335.1;XP_021511886.1	Cdk2ap1;Cdk2ap2	0.23732	2.09443	0.29428	0.12223	1.66541	1.76098
Ndfip1	XP_021510320.1;XP_060233337.1	Ndfip1	0.236822	0.920225	0.0851732	-0.05997	0.917723	1.12255
Kbtbd4	XP_021496493.1;XP_021496494.1;XP_021496495.1	Kbtbd4	0.236521	0.697001	0.665473	0.323349	NaN	0
Aqr	XP_021505149.1	Aqr	0.236517	0.00728602	1.22724	0.194593	0.0381989	0.0289981
Zmiz1	XP_060246681.1;XP_060246682.1;XP_060246683.1;XP_060246685.1;XP_060246686.1	Zmiz1	0.236437	0.193804	3.72671	0.258934	0.249475	0.19861
Cul3	XP_060224670.1;XP_060224671.1	Cul3	0.236359	-0.0863991	7.00061	0.230928	1.17361	-0.069418
Ube2n	XP_021510441.1	Ube2n	0.236334	-0.126572	3.54351	0.200116	0.985002	-0.11177
Dohh	XP_021492572.1;XP_060227153.1;XP_060227155.1	Dohh	0.236113	-0.545855	1.40205	0.226847	1.89201	-0.499852
Pdxk	XP_060225216.1	Pdxk	0.236111	-0.352365	6.07894	0.252059	3.60809	-0.343421
Sfswap	XP_021515955.1;XP_021515956.1;XP_021515957.1;XP_021515959.1;XP_060238260.1;XP_060238261.1;XP_060238262.1	Sfswap	0.236061	0.914078	0.343001	0.113731	0.188181	0.394582
Gad1;Gad2	XP_021494932.1;XP_021494933.1;XP_060243432.1	Gad1;Gad2	0.236048	0.483973	0.059042	0.0404737	NaN	0
Gtf3c3	XP_021511174.1;XP_060224345.1;XP_060224346.1	Gtf3c3	0.235676	0.844397	2.48155	0.182373	1.95931	1.04951
Gls	XP_021498712.1;XP_021498713.1;XP_021498714.1	Gls	0.235449	-0.978426	6.46554	0.255236	4.12406	-0.975562
Dnajb2	XP_060224641.1;XP_060224642.1;XP_060224643.1;XP_021517642.1;XP_021517643.1;XP_060229920.1;XP_060229921.1;XP_060229922.1	Dnajb2	0.235121	-0.217028	2.95175	0.204741	0.577547	-0.172892
Ecd	XP_021498659.1;XP_060238027.1;XP_060238028.1;XP_060238029.1;XP_060238030.1	Ecd	0.234852	1.29662	0.539859	0.341517	0.791895	2.16637
Ube2q1	XP_021514373.2	Ube2q1	0.234779	0.0600548	1.75884	0.319968	0.206217	-0.365632
Mtrex	XP_060241706.1	Mtrex	0.234676	-0.0783824	4.41938	0.213907	1.21887	-0.0760854
Adar	XP_021514375.2;XP_021514378.2;XP_060248163.1;XP_060248169.1;XP_060248173.1;XP_060248185.1	Adar	0.234543	1.23093	2.15941	0.248717	NaN	0
Rps15	XP_021497576.1	Rps15	0.234331	-0.859232	0.13256	0.048645	3.54421	-0.880145
Kif1a;Kif1b	XP_021487728.1;XP_060224868.1;XP_060224869.1;XP_060224870.1;XP_060224871.1;XP_060224872.1;XP_060224873.1;XP_060224874.1;XP_060224876.1;XP_060224877.1;XP_060224878.1;XP_060224879.1;XP_060224880.1;XP_060224881.1;XP_060224882.1;XP_060224883.1;XP_060224884.1;XP_060224885.1;XP_021491846.1;XP_021491849.1;XP_021491851.1;XP_021491852.1;XP_021491854.1;XP_021491855.1;XP_060235040.1;XP_060235041.1;XP_060235042.1;XP_060235043.1;XP_060235044.1;XP_060235045.1;XP_060235046.1	Kif1a;Kif1b	0.234192	0.0826282	4.16269	0.275424	0.203064	-0.0743732
Wipi2	XP_021483147.1;XP_021483148.1	Wipi2	0.233581	0.0648327	3.34984	0.206479	0.497361	0.114988
Ppp2r5b	XP_021494103.1;XP_021494104.1;XP_060241056.1	Ppp2r5b	0.233547	0.282331	3.70197	0.247111	1.11494	0.228617
LOC132648954	XP_060227517.1;XP_060227518.1;XP_060227519.1;XP_060227520.1	LOC132648954	0.233507	2.37673	0.115517	0.110329	1.61285	2.21205
Thumpd1	XP_021491370.1	Thumpd1	0.233463	-0.359901	5.40412	0.304527	1.87411	-0.293743
Kbtbd3	XP_021483985.1;XP_060224163.1;XP_060224173.1;XP_060224184.1;XP_060224195.1;XP_060224199.1;XP_060224208.1;XP_060224217.1;XP_060224224.1;XP_060224233.1;XP_060224236.1;XP_060224237.1	Kbtbd3	0.233442	0.898485	1.71321	0.253879	NaN	0
Ap4s1	XP_021509864.1;XP_060243450.1;XP_060243451.1	Ap4s1	0.233278	-0.0273895	0.861035	0.177228	0.355684	0.0595156
Psph	XP_021512938.1	Psph	0.233196	0.790678	1.97041	0.247228	3.3876	0.868376
Gna11;Gna14;Gnaq	XP_060243194.1;XP_060243200.1;XP_021492559.1;XP_021514930.1	Gna11;Gna14;Gnaq	0.233013	0.203873	0.327541	-0.24544	0.533693	0.165982
Ptp4a1	XP_021505510.1;XP_060225796.1	Ptp4a1	0.232834	0.928215	0.7836	0.139574	2.62738	1.00388
Aldoa;LOC110562403	XP_021491549.1;XP_021491550.1;XP_021491551.1;XP_021491553.1;XP_060244421.1	Aldoa;LOC110562403	0.232773	0.0140322	4.20708	0.264853	0.183017	0.0243085
Dctn3	XP_021490145.1	Dctn3	0.232328	-0.0707131	3.44424	0.185348	0.881433	-0.0740846
Samd11	XP_021511998.1;XP_021512008.1;XP_021512017.1;XP_060234854.1;XP_060234856.1	Samd11	0.232025	0.99634	1.35086	0.198522	NaN	0
Krt10	XP_021484655.1;XP_021484656.1	Krt10	0.231754	1.9997	0.119357	-0.203413	6.36985	1.98458
LOC110558544	XP_021509197.1	LOC110558544	0.231665	-0.363275	0.192783	-0.163225	1.9281	-0.377566
Hycc1;Hycc2	XP_021507832.1;XP_021507833.1;XP_021507834.1;XP_021507835.1;XP_021517808.1;XP_060229853.1;XP_060229854.1;XP_060229855.1	Hycc1;Hycc2	0.23156	0.282852	0.102746	0.214278	1.4594	0.394492
Scaf1	XP_021489606.1;XP_060235477.1	Scaf1	0.231299	-3.28318	0.536623	0.142664	2.3665	-2.95236
Pten	XP_021513150.2	Pten	0.231224	0.670841	2.17642	0.216139	2.93851	0.696812
Iqcb1	XP_060226328.1	Iqcb1	0.231174	0.998159	2.70843	0.267016	0.220042	0.560836
Epb41;Epb41l3	XP_060224164.1;XP_060224165.1;XP_060224166.1;XP_060224167.1;XP_060224168.1;XP_060224169.1;XP_060224170.1;XP_060224171.1;XP_060224172.1;XP_060224174.1;XP_060224176.1;XP_060224177.1;XP_060224178.1;XP_060224179.1;XP_060224180.1;XP_060224181.1;XP_060224182.1;XP_060224183.1;XP_060224185.1;XP_060224186.1;XP_060224187.1;XP_060224188.1;XP_060224189.1;XP_060224190.1;XP_060224191.1;XP_060224192.1;XP_060224193.1;XP_060224194.1;XP_060224196.1;XP_060235384.1;XP_060235385.1;XP_060235387.1;XP_060235388.1;XP_060235389.1;XP_060235390.1;XP_060235391.1;XP_060235392.1;XP_060235393.1;XP_060235394.1;XP_060235395.1;XP_060235396.1;XP_060235397.1;XP_060235398.1;XP_060235399.1;XP_060235400.1;XP_060235401.1;XP_060235403.1;XP_060235404.1;XP_060235406.1;XP_060235408.1;XP_060235409.1;XP_060235411.1	Epb41;Epb41l3	0.231161	-3.82347	0.897944	-1.93613	3.08029	-3.61703
Dus3l	XP_021488641.1;XP_021488642.1	Dus3l	0.231138	-2.71728	3.89756	0.234382	0.60634	-2.08845
Ralbp1	XP_021509211.1;XP_021509212.1;XP_021509213.1;XP_021509214.1	Ralbp1	0.230925	-0.79451	0.457343	0.165259	2.32971	-0.849336
Ppp2ca;Ppp2cb	XP_021492177.1;XP_021494549.1	Ppp2ca;Ppp2cb	0.230774	-0.69977	7.72356	0.273838	4.2006	-0.687829
Ncoa2	XP_060241824.1;XP_060241825.1;XP_060241827.1;XP_060241828.1	Ncoa2	0.23056	-1.04161	4.54898	0.235271	0.144166	-0.507889
Napa;Napb	XP_021512268.1;XP_021512269.1;XP_021503978.1	Napa;Napb	0.230497	0.118904	0.324472	0.104802	1.19929	0.125575
Dnm1l	XP_021514405.1;XP_021514406.1;XP_021514407.1;XP_021514409.1;XP_021514410.1;XP_021514411.1;XP_021514412.1;XP_021514413.1	Dnm1l	0.230444	0.0691395	1.48569	0.137697	0.669166	0.0852782
Ldb3	XP_060246879.1;XP_060246880.1;XP_060246881.1;XP_060246882.1;XP_060246883.1	Ldb3	0.230423	1.49043	0.00402394	0.00350083	6.10813	1.50397
Rprd2	XP_060249068.1;XP_060249069.1	Rprd2	0.230238	0.0585365	1.16614	0.272528	0.0769344	-0.108201
Neu3	XP_060223622.1	Neu3	0.230057	0.74453	0.768193	0.618435	0.329945	0.698889
Cand1;Cand2	XP_021496709.1;XP_021499303.1	Cand1;Cand2	0.229925	-5.8266	0.417738	0.0938545	0.805589	-3.88765
Dcaf7	XP_021489957.1	Dcaf7	0.229856	0.305988	4.30612	0.214699	0.891238	0.482112
Kdm1a	XP_021487141.1;XP_021487142.1	Kdm1a	0.229851	0.282927	4.36047	0.261085	1.91523	0.231354
Abi2	XP_021511340.1;XP_021511341.1;XP_021511342.1;XP_021511343.1;XP_021511344.1;XP_021511345.1;XP_021511346.1;XP_021511347.1;XP_021511348.1;XP_021511350.1;XP_021511351.1;XP_021511352.1;XP_060224430.1;XP_060224431.1;XP_060224432.1;XP_060224433.1;XP_060224434.1;XP_060224435.1;XP_060224436.1;XP_060224437.1;XP_060224438.1;XP_060224439.1;XP_060224441.1;XP_060224442.1;XP_060224443.1;XP_060224444.1;XP_060224445.1;XP_060224446.1;XP_060224447.1	Abi2	0.229683	0.253971	2.6302	0.220764	0.543371	0.235769
Prkra	XP_021505178.1	Prkra	0.229567	-0.249376	1.50553	0.178997	2.53771	-0.293231
LOC110542823	XP_021484994.1	LOC110542823	0.229561	0.543171	1.09672	0.213797	0.014566	-0.0323849
Cacna2d2	XP_021517797.1;XP_021517806.1;XP_060241302.1;XP_060241303.1;XP_060241305.1;XP_060241306.1;XP_060241307.1	Cacna2d2	0.229483	0.663462	0.16455	0.07621	3.44071	0.703871
Stk11	XP_021497561.1;XP_021497562.1;XP_021497563.1	Stk11	0.229387	0.888843	2.65276	0.247643	2.04497	0.73208
Prpf19	XP_021491762.1;XP_021491763.1	Prpf19	0.229105	-0.483164	1.13503	0.199267	3.92912	-0.47261
Dlg1;Dlg4	XP_021500806.1;XP_021500807.1;XP_021500808.1;XP_021500809.1;XP_021500810.1;XP_021500811.1;XP_060226173.1;XP_060226174.1;XP_060226175.1;XP_060226176.1;XP_060226177.1;XP_060226178.1;XP_060226179.1;XP_060226180.1;XP_060226181.1;XP_060226182.1;XP_060226183.1;XP_060226184.1;XP_060226185.1;XP_060226186.1;XP_060226187.1;XP_060226188.1;XP_021503783.1;XP_021503785.1;XP_060219390.1;XP_060219391.1;XP_060219392.1;XP_060219393.1;XP_060219394.1;XP_060219395.1	Dlg1;Dlg4	0.228924	-3.79116	2.58227	0.242631	2.90821	-4.21335
Bnip2	XP_021490053.1;XP_021490054.1	Bnip2	0.228872	0.395475	0.492202	0.278687	0.47503	0.286384
Srsf1	XP_021513810.1	Srsf1	0.228643	0.148964	0.52452	0.106516	1.74156	0.176395
Arid1b	XP_021504727.1	Arid1b	0.228436	0.438454	5.67534	0.196791	1.08445	0.395326
Atp1a1;Atp1a3;LOC110556713	XP_021506279.1;XP_021504168.1;XP_060222413.1;XP_060222414.1	Atp1a1;Atp1a3;LOC110556713	0.228306	-1.55832	0.966169	0.112046	5.69593	-1.52965
Acsf3	XP_021486868.1;XP_060247814.1	Acsf3	0.22813	0.28607	1.08476	0.176162	1.501	0.276923
Gdpd1	XP_021517035.1	Gdpd1	0.228039	-0.00163657	3.25661	0.292182	0.0908931	-0.0207602
Ggps1	XP_021508567.1	Ggps1	0.227802	-0.0562744	3.1267	0.198203	0.0626007	-0.0177917
Gpr179	XP_060242833.1;XP_060242835.1	Gpr179	0.227766	1.29095	2.57543	0.439029	NaN	0
Ap3b1;Ap3b2	XP_021488736.1;XP_021509922.1;XP_021509923.1;XP_060241561.1;XP_060241562.1;XP_060241563.1	Ap3b1;Ap3b2	0.22752	-0.257858	0.834797	0.140974	1.79301	-0.273736
Tmem126b	XP_021499715.1	Tmem126b	0.227419	-0.105755	0.0185753	0.0645642	0.989816	-0.212125
Tmem263	XP_060233808.1;XP_060233809.1;XP_060233810.1;XP_060233811.1	Tmem263	0.227392	-2.12988	0.478163	0.11042	0.651487	-1.25919
Lztr1	XP_021510196.1;XP_021510197.1;XP_021510198.1;XP_060227337.1;XP_060227338.1	Lztr1	0.227266	-0.834494	0.263655	0.122301	1.56768	-1.10272
Znf131	XP_021505827.1;XP_021505828.1;XP_021505829.1;XP_021505830.1;XP_021505832.1;XP_021505833.1;XP_060228876.1;XP_060228877.1	Znf131	0.227257	1.50172	0.20706	-0.282338	2.18574	1.51208
Cbx3	XP_021488465.1;XP_021488466.1;XP_021488467.1;XP_021488468.1;XP_060235989.1;XP_060235991.1	Cbx3	0.227108	-0.199587	1.14399	0.143714	0.623153	-0.111702
LOC110543204	XP_021485274.1;XP_021485275.1;XP_021485277.1;XP_060232807.1	LOC110543204	0.226849	-1.76723	1.30802	0.241315	1.97314	-1.39177
Dst	XP_021518085.1;XP_021518086.1;XP_021518087.1;XP_060225812.1;XP_060225813.1;XP_060225814.1;XP_060225815.1;XP_060225816.1;XP_060225817.1;XP_060225819.1;XP_060225820.1;XP_060225821.1;XP_060225822.1;XP_060225823.1;XP_060225824.1;XP_060225825.1;XP_060225826.1;XP_060225827.1;XP_060225828.1;XP_060225829.1;XP_060225830.1	Dst	0.226759	0.0845491	1.58701	0.247479	0.95247	0.0955791
Ecm2	XP_021513896.1	Ecm2	0.226332	1.79333	0.486144	0.187105	6.01873	1.81912
Actr1a	XP_021506034.1;XP_060246610.1	Actr1a	0.226038	-0.0617084	4.31678	0.196434	0.541693	-0.0460021
Sf3b3	XP_021488213.1;XP_021488214.1	Sf3b3	0.225864	0.242241	1.562	0.168498	1.65962	0.221257
Rbm6	XP_021518059.1;XP_021518073.1;XP_021518104.1;XP_021518110.1;XP_021518116.1;XP_060241284.1	Rbm6	0.225729	1.17338	1.58744	0.288528	1.92121	1.06977
Man1b1	XP_021506754.1	Man1b1	0.225655	-0.0674916	0.515263	0.581524	0.412134	-0.0825609
Polr1d	XP_021497133.2	Polr1d	0.225645	0.601557	0.859365	0.637758	NaN	0
C6H3orf18	XP_021517504.1;XP_060241315.1;XP_060241316.1	C6H3orf18	0.225613	0.522848	1.55987	0.493493	NaN	0
Uckl1	XP_021501950.1;XP_021501955.1;XP_060238665.1	Uckl1	0.225531	-0.136843	1.64168	0.190453	0.923103	-0.114074
Rai1	XP_060219586.1;XP_060219587.1;XP_060219588.1;XP_060219589.1;XP_060219590.1;XP_060219591.1	Rai1	0.225307	1.08461	0.15628	-0.161486	NaN	0
Hsp90aa1;Hsp90ab1	XP_021500714.2;XP_021504975.1	Hsp90aa1;Hsp90ab1	0.225266	0.158403	4.82987	0.295332	2.31468	0.146312
Ypel5	XP_021501384.1;XP_021501385.1;XP_060220641.1	Ypel5	0.225153	0.546726	1.394	0.164731	0.586511	1.56517
Myoz3	XP_021489339.1	Myoz3	0.225069	2.4415	NaN	0	2.72055	2.4556
LOC110561669;Smu1	XP_060247024.1;XP_060247025.1;XP_060247026.1;XP_060247020.1	LOC110561669;Smu1	0.224699	0.0674667	1.54658	0.247911	0.0489005	-0.0156822
Hck	XP_021495398.1	Hck	0.224579	0.334187	0.134157	-0.0877982	0.927533	0.409856
Pop1	XP_021516171.1	Pop1	0.224264	2.55608	0.448429	0.131275	0.499394	1.45083
Adprs	XP_021502317.1	Adprs	0.224026	-0.42811	2.19802	0.170122	2.13635	-0.349417
Dgkz	XP_021494991.1;XP_021494992.1;XP_021494994.1;XP_021494995.1;XP_021494996.1;XP_021494997.1;XP_060227632.1;XP_060227633.1;XP_060227634.1;XP_060227635.1;XP_060227636.1	Dgkz	0.223763	-0.778307	1.01223	0.240929	0.175009	-0.550346
Fam171a2	XP_021498433.1;XP_060242603.1	Fam171a2	0.223705	-1.29799	1.23465	0.219084	1.11482	-1.02628
Inafm2	XP_021496282.1	Inafm2	0.223478	0.615168	0.165949	0.286532	NaN	0
Snx19	XP_021499697.1;XP_021499698.1;XP_021499701.1;XP_060227236.1	Snx19	0.223246	-0.405615	2.00708	0.255673	0.871953	-0.313231
Hk1;Hk2	XP_021513776.1;XP_021516650.1;XP_060225444.1	Hk1;Hk2	0.223232	-0.392662	1.31788	0.211197	2.29078	-0.394161
Selenos	XP_021488933.1	Selenos	0.223127	0.477978	1.50655	0.198665	1.35774	0.439026
Dync1i1	XP_060230051.1;XP_060230052.1;XP_060230053.1;XP_060230054.1;XP_060230055.1;XP_060230056.1;XP_060230057.1	Dync1i1	0.223078	-0.757645	2.68169	0.29594	2.1729	-0.847993
Grsf1	XP_021484203.1;XP_021484204.1;XP_060236893.1	Grsf1	0.223044	-0.413319	0.50047	0.0854363	1.94242	-0.456445
Cask	XP_060231151.1;XP_060231152.1;XP_060231153.1	Cask	0.222984	0.110189	3.34553	0.257751	0.377624	0.0872466
Ints11	XP_021511607.1	Ints11	0.222895	-0.03471	0.0139398	0.00614887	0.182707	-0.0734946
Pacs2	XP_021510916.1;XP_021510917.1;XP_021510918.1;XP_021510919.1;XP_021510920.1;XP_021510921.1;XP_060244261.1	Pacs2	0.222834	-0.831059	0.807291	0.106075	2.45752	-0.718503
Stag2	XP_060231169.1;XP_060231170.1;XP_060231171.1;XP_060231172.1;XP_060231173.1;XP_060231174.1;XP_060231175.1	Stag2	0.222738	-0.312878	1.98758	0.170161	1.43863	-0.367156
Fundc1	XP_021482576.1;XP_060230496.1	Fundc1	0.222399	-0.103537	0.674678	0.469096	0.181865	-0.160076
Iqsec3	XP_021488295.1;XP_060240104.1	Iqsec3	0.22238	2.25765	0.681779	0.312957	NaN	0
Krt18;Krt19	XP_021499229.1;XP_021481951.1	Krt18;Krt19	0.221977	2.40751	1.03002	0.397236	5.2566	2.44417
LOC110540482	XP_060229679.1	LOC110540482	0.221853	-0.0424671	0.488944	0.0923971	0.0302215	-0.0503267
Abhd11	XP_021520183.1;XP_021520184.1	Abhd11	0.220982	-0.461371	0.798656	0.207293	1.02374	-0.373564
Gabarap;Gabarapl1;Gabarapl2	XP_021503251.1;XP_021503892.1;XP_021510970.1	Gabarap;Gabarapl1;Gabarapl2	0.220943	0.549826	2.9773	0.332851	2.09026	0.626165
Zfyve27	XP_021518354.1;XP_021518355.1	Zfyve27	0.220877	0.541342	1.12284	0.26062	0.134871	0.250312
Kdm1b	XP_021494694.1;XP_021494697.1;XP_021494698.1;XP_060229111.1;XP_060229112.1	Kdm1b	0.220825	1.93324	3.25872	0.254927	1.31573	1.75361
Smarca5	XP_021504287.1;XP_060230469.1;XP_060230470.1;XP_060230471.1	Smarca5	0.220642	0.109938	0.0172628	0.0130556	0.735087	0.0761019
Rpa3	XP_021513146.1	Rpa3	0.220552	-2.24163	2.23938	0.338881	0.124563	-0.589413
Nrn1l	XP_021488802.1;XP_060249248.1	Nrn1l	0.220314	0.784754	1.14488	0.447493	NaN	0
Hnrnpu	XP_021499531.1	Hnrnpu	0.219984	-0.0978413	0.0647694	-0.0305981	1.4283	-0.0839774
Mtmr7	XP_021519004.1;XP_060237612.1	Mtmr7	0.219866	-4.53706	0.770766	0.110577	2.82083	-4.13479
Slc16a3	XP_021493107.1;XP_021493108.1;XP_060242212.1;XP_060242213.1;XP_060242214.1	Slc16a3	0.219639	0.241461	2.48835	0.279654	0.364548	0.12951
Shroom3	XP_060236937.1;XP_060236938.1;XP_060236939.1;XP_060236940.1;XP_060236941.1	Shroom3	0.219616	1.95718	0.772861	0.16792	NaN	0
Ctbp1	XP_021507445.1;XP_021507454.1;XP_021507460.1	Ctbp1	0.219551	0.266411	6.18375	0.234812	1.56734	0.246343
Rbm7	XP_021488997.1;XP_021488998.1	Rbm7	0.219473	-1.97062	0.530871	0.107296	1.97289	-2.19144
Hdac1;Hdac2;Hdac3	XP_021492593.1;XP_060235473.1;XP_021495026.1;XP_021506919.1	Hdac1;Hdac2;Hdac3	0.219339	1.96779	0.201897	0.643361	NaN	0
Irf2bp2	XP_021503984.1	Irf2bp2	0.219328	0.209868	1.81235	0.206729	0.0993789	0.0650635
Scaf8	XP_021504665.1;XP_060229439.1;XP_060229441.1	Scaf8	0.219221	-2.28372	1.43157	0.212061	2.43268	-2.48901
LOC110552175;LOC110552176	XP_060219634.1;XP_060219635.1	LOC110552175;LOC110552176	0.219051	0.280432	0.235754	0.406341	1.93356	0.35891
Grtp1	XP_021510993.1;XP_021510994.1;XP_021510995.1;XP_021510996.1;XP_060237387.1;XP_060237388.1	Grtp1	0.218761	-1.34264	0.629249	0.101455	2.98861	-1.3139
Slc35b4	XP_021520053.1	Slc35b4	0.2185	-0.966461	0.2441	-0.131561	2.23261	-1.01988
Actr5	XP_021519467.1	Actr5	0.218439	0.337133	0.721621	0.470695	NaN	0
Atp1b1	XP_021495109.1	Atp1b1	0.218311	-1.75602	3.81102	0.342626	5.56769	-1.744
Slc35f6	XP_021491134.1	Slc35f6	0.217882	0.317411	0.0667502	-0.0277095	3.35783	0.330093
Lcmt1	XP_021510588.1;XP_060222870.1;XP_060222871.1	Lcmt1	0.217875	-0.0385361	2.4064	0.170292	0.28823	-0.0576553
Cwc22	XP_021502827.2	Cwc22	0.217875	-1.05199	1.75584	0.297792	0.207301	-0.448421
Klhl18	XP_021503611.1;XP_021503612.1	Klhl18	0.217499	0.365105	1.21042	0.328079	NaN	0
Mgarp	XP_021486737.1	Mgarp	0.217094	-2.06993	1.85997	0.317161	5.076	-2.12312
Slc20a1	XP_021497621.1	Slc20a1	0.216833	-0.0933819	1.37472	0.264675	0.145128	-0.0889225
Dsg1	XP_021515480.2	Dsg1	0.216656	0.378252	0.489054	0.586316	0.934921	0.545028
Cpeb4	XP_060219871.1;XP_060219872.1;XP_060219873.1;XP_060219874.1	Cpeb4	0.2166	0.0291595	1.36993	0.238041	0.118207	0.146503
Csde1	XP_021509022.1;XP_021509023.1	Csde1	0.216549	0.283592	1.97894	0.146509	1.56901	0.205721
Atp2b1;Atp2b3;Atp2b4	XP_021489443.1;XP_021489444.1;XP_021489445.1;XP_060220305.1;XP_060220306.1;XP_060220307.1;XP_021498882.1;XP_021498883.1;XP_060233935.1;XP_060233936.1;XP_060233938.1;XP_060231242.1;XP_060231243.1;XP_060231244.1;XP_060231245.1;XP_060231246.1;XP_060231247.1;XP_060231248.1;XP_060231249.1	Atp2b1;Atp2b3;Atp2b4	0.216537	-0.631506	0.344687	0.0727037	2.35392	-0.611409
Srcin1	XP_021502512.2;XP_021502514.2;XP_021502522.1;XP_060242814.1;XP_060242815.1;XP_060242816.1;XP_060242817.1;XP_060242818.1;XP_060242819.1;XP_060242820.1;XP_060242821.1;XP_060242822.1;XP_060242823.1;XP_060242824.1;XP_060242825.1;XP_060242826.1;XP_060242827.1	Srcin1	0.216209	-2.96709	0.667197	0.129715	1.49507	-2.50284
Gmeb1;Gmeb2	XP_021507073.1;XP_021507074.1;XP_021507075.1;XP_021507076.1;XP_021507078.1;XP_060235383.1;XP_021501575.1;XP_021501584.1;XP_060238683.1	Gmeb1;Gmeb2	0.216135	1.11719	1.18913	0.617179	0.964523	1.27265
Ncbp2	XP_021500804.1;XP_021500805.1	Ncbp2	0.216042	0.56941	0.791265	0.151621	1.18578	0.526383
Stau2	XP_021507793.1;XP_021507794.1;XP_060241800.1;XP_060241801.1;XP_060241802.1;XP_060241803.1;XP_060241804.1;XP_060241805.1;XP_060241806.1;XP_060241808.1;XP_060241809.1	Stau2	0.215671	-0.482725	0.0511914	-0.0702089	1.15124	-0.661132
Tsr2	XP_021519457.1;XP_021519458.1	Tsr2	0.215529	-0.725466	1.85554	0.201177	0.750168	-1.81784
Eml1	XP_021498242.1;XP_060244132.1;XP_060244133.1;XP_060244134.1;XP_060244135.1;XP_060244136.1;XP_060244137.1;XP_060244138.1;XP_060244139.1;XP_060244140.1;XP_060244141.1;XP_060244142.1;XP_060244143.1	Eml1	0.215456	0.804579	3.14579	0.280674	2.16793	0.71516
Mvb12b	XP_060245961.1;XP_060245962.1;XP_060245963.1;XP_060245964.1;XP_060245965.1	Mvb12b	0.21545	-0.565723	2.00185	0.314118	1.29332	-0.599939
Trmt112	XP_021497944.1	Trmt112	0.215303	-0.171642	1.52746	0.216153	0.453949	-0.106732
Cnot1	XP_021497239.1;XP_021497240.1;XP_021497241.1;XP_021497242.1	Cnot1	0.215231	0.0966568	5.38777	0.197154	0.726983	0.055781
Nt5dc3	XP_021516849.1	Nt5dc3	0.215189	0.532801	2.07685	0.169786	2.21645	0.553015
Mad1l1	XP_021507626.1;XP_021507627.1;XP_060223986.1;XP_060223987.1;XP_060223988.1;XP_060223989.1	Mad1l1	0.21516	-0.222769	0.487262	0.112197	0.0914497	-0.0697937
Pcyt2	XP_021493101.1;XP_021493102.1;XP_060242232.1;XP_060242233.1	Pcyt2	0.214987	0.251219	1.51624	0.186833	1.77185	0.283936
Glra2	XP_060230552.1;XP_060230553.1;XP_060230554.1	Glra2	0.214968	0.961613	0.224301	0.123187	NaN	0
Dcaf5	XP_021489187.1;XP_021489188.1;XP_021489189.1;XP_060243757.1	Dcaf5	0.214813	0.994894	0.782051	0.13159	1.2931	0.911914
Rnps1	XP_021500443.1;XP_021500446.1	Rnps1	0.214745	-0.923727	1.51807	0.273329	2.43531	-0.957781
Crebbp	XP_021488086.1;XP_021488087.1	Crebbp	0.214306	0.357561	1.33503	0.200011	1.52838	0.356436
Mtdh	XP_021514198.1;XP_021514199.1;XP_021514200.1;XP_060248973.1	Mtdh	0.214207	0.425108	2.28399	0.286222	3.58521	0.395983
Aadat	XP_060237796.1	Aadat	0.21397	0.499416	0.525708	0.172208	2.1067	0.532247
Papola	XP_021505099.1;XP_021505101.1;XP_060244114.1;XP_060244115.1;XP_060244116.1;XP_060244117.1;XP_060244118.1	Papola	0.213476	0.067177	2.04413	0.245111	0.0843812	0.0208047
Lbhd1	XP_021507554.1	Lbhd1	0.213348	0.545176	0.208988	-0.237729	NaN	0
Scrn3	XP_021505636.1;XP_021505637.1;XP_021505638.1	Scrn3	0.213171	0.37076	2.89058	0.295544	1.48451	0.329634
Pde1b	XP_021507754.1;XP_021507755.1	Pde1b	0.213007	-1.2374	1.25096	0.124125	2.56873	-1.17654
Tecpr1	XP_060224095.1;XP_060224096.1;XP_060224097.1	Tecpr1	0.212803	-0.0482483	5.95088	0.275756	0.505344	-0.100747
LOC110559887	XP_021511200.1	LOC110559887	0.212652	0.465775	2.15588	0.245566	3.15087	0.48233
Dctn1	XP_060239462.1;XP_060239463.1;XP_060239464.1	Dctn1	0.212452	0.164991	6.57368	0.235245	2.56712	0.142262
Tardbp	XP_021491874.2;XP_060235059.1;XP_060235060.1;XP_060235061.1;XP_060235062.1;XP_060235063.1;XP_060235064.1;XP_060235065.1	Tardbp	0.211901	0.659632	1.62673	0.222117	4.56546	0.670281
Igsf3	XP_021504169.1;XP_060248956.1;XP_060248958.1	Igsf3	0.211836	-0.753286	1.80191	0.249206	0.551643	-0.681394
Wdr45	XP_021514182.1;XP_021514183.1;XP_060230571.1	Wdr45	0.21183	0.176073	0.653682	0.100588	1.16925	0.212123
Mtx3	XP_021513329.1	Mtx3	0.211506	-0.0924359	1.62013	0.206422	0.425834	-0.282914
Gpat3	XP_021511477.2;XP_021511478.2;XP_021511480.1;XP_060237007.1;XP_060237008.1	Gpat3	0.211349	0.878254	0.196144	0.170059	1.49503	1.21245
Eya3;LOC132653103	XP_060235359.1;XP_060235360.1;XP_060235361.1;XP_060235362.1;XP_060235363.1;XP_060235364.1;XP_060235365.1;XP_060236274.1;XP_060236275.1;XP_060236276.1;XP_060236278.1;XP_060236279.1;XP_060236280.1;XP_060236281.1;XP_060236282.1;XP_060236283.1;XP_060236284.1;XP_060236285.1;XP_060236286.1;XP_060236287.1;XP_060236288.1;XP_060236289.1;XP_060236290.1	Eya3;LOC132653103	0.211225	-0.0458394	1.69269	0.318954	0.36225	0.643987
LOC110562287;Rps4x	XP_021484939.1;XP_021514682.1	LOC110562287;Rps4x	0.21104	-0.463736	0.17384	0.0511434	3.1595	-0.480342
LOC110545164;LOC110552819	XP_021486753.1;XP_060245558.1	LOC110545164;LOC110552819	0.210913	0.662287	1.65943	0.29798	1.74088	0.556605
Enah	XP_021489310.1;XP_021489314.1;XP_021489316.1;XP_021489317.1;XP_060220817.1;XP_060220818.1;XP_060220819.1;XP_060220820.1;XP_060220821.1;XP_060220822.1;XP_060220823.1;XP_060220824.1;XP_060220828.1;XP_060220829.1;XP_060220830.1;XP_060220831.1	Enah	0.210903	0.581427	2.99607	0.260208	2.14356	0.615535
Irf2bp1;Irf2bp2;Irf2bpl	XP_021497877.1;XP_021503984.1;XP_021508761.1	Irf2bp1;Irf2bp2;Irf2bpl	0.210649	0.897293	0.293981	-0.466825	0.0612909	-0.230411
Mapk1	XP_021501610.1;XP_060227355.1;XP_060227356.1;XP_060227357.1	Mapk1	0.209885	0.0174369	0.722235	0.120063	0.0401871	0.00421397
Rbsn	XP_021493925.1	Rbsn	0.209822	0.219715	0.421273	0.0914957	1.01659	0.247834
Hspa4;Hspa4l	XP_021493031.1;XP_021508616.1	Hspa4;Hspa4l	0.209583	-0.379641	0.870498	0.179861	2.14548	-0.396496
Cfl1;Cfl2	XP_021494083.1;XP_021510908.1;XP_021510909.1	Cfl1;Cfl2	0.209211	0.661377	0.995873	0.151441	2.02901	0.573996
LOC110550876	XP_060242672.1;XP_060242659.1;XP_060242660.1;XP_060242661.1	LOC110550876	0.20915	0.384514	0.180277	0.0536889	1.67772	0.376144
Ahdc1	XP_021499605.1	Ahdc1	0.208693	0.122786	0.288938	0.0720533	0.530992	0.510394
Ppm1b	XP_021508435.1;XP_021508444.1;XP_060219500.1;XP_060219510.1;XP_060219517.1;XP_060219528.1	Ppm1b	0.208279	0.015129	4.09139	0.231073	0.134925	-0.0182463
Lsm7	XP_021504535.1;XP_021504536.1	Lsm7	0.207937	0.119331	2.26069	0.244216	0.825583	0.131785
Rps4x	XP_021484939.1	Rps4x	0.207693	0.024849	0.0479111	0.0216694	0.226282	0.0101528
Srp14	XP_060227572.1	Srp14	0.207684	-0.593229	1.65679	0.220096	0.529926	-0.385411
Taf6	XP_021517471.1;XP_021517472.1;XP_021517473.1	Taf6	0.207584	0.458563	1.7426	0.251603	0.85222	0.864087
Armc8	XP_021492265.1;XP_060241427.1;XP_060241428.1;XP_060241429.1	Armc8	0.207432	0.294809	2.68797	0.199265	1.89777	0.262794
Mtrf1l	XP_021517626.1	Mtrf1l	0.207432	-1.10586	1.74942	0.166659	1.00396	-1.06686
Tcp1	XP_021491395.1;XP_060229409.1	Tcp1	0.207218	0.0865785	5.01973	0.213594	1.0484	0.0958672
C1H1orf43	XP_021502413.1;XP_021502414.1;XP_060223701.1;XP_060223712.1	C1H1orf43	0.206888	0.0548916	0.889326	0.171611	0.283656	-0.30319
Tsg101	XP_021510873.1;XP_060234675.1	Tsg101	0.206701	0.460693	2.55849	0.191253	2.37796	0.414427
Rpl29	XP_021495566.2;XP_060241351.1;XP_060242065.1;XP_060222199.1;XP_060226300.1	Rpl29	0.206577	-0.441582	0.0617082	-0.0201299	2.69432	-0.430488
Stxbp5;Stxbp5l	XP_021513719.1;XP_021513720.1;XP_021513721.1;XP_060229195.1;XP_060229196.1;XP_060229197.1;XP_060226338.1;XP_060226339.1;XP_060226340.1;XP_060226341.1;XP_060226342.1;XP_060226343.1;XP_060226344.1;XP_060226345.1;XP_060226346.1	Stxbp5;Stxbp5l	0.20631	-1.16826	0.00266131	-0.00123469	2.07935	-1.30828
Xab2	XP_060231885.1;XP_060231925.1	Xab2	0.206163	0.175627	1.8055	0.210587	1.5698	0.23643
Nipsnap2	XP_021512905.1	Nipsnap2	0.205795	0.272652	4.59234	0.298877	2.54303	0.252366
Pde10a	XP_060229538.1;XP_060229539.1	Pde10a	0.205746	0.483391	0.249619	-0.188427	1.20033	0.745281
Ptprd;Ptprf	XP_021500238.1;XP_021500239.1;XP_021500240.1;XP_021500241.1;XP_021500242.1;XP_021500243.1;XP_021500245.1;XP_021500246.1;XP_021500247.1;XP_021500249.1;XP_021500250.1;XP_021500251.1;XP_021500252.1;XP_021500253.1;XP_060221717.1;XP_060221718.1;XP_060221719.1;XP_060221720.1;XP_060221721.1;XP_060221722.1;XP_060221723.1;XP_060221724.1;XP_060221725.1;XP_060221726.1;XP_060221727.1;XP_060221728.1;XP_060221729.1;XP_060221730.1;XP_060221731.1;XP_060221732.1;XP_060221733.1;XP_060221734.1;XP_060221736.1;XP_060221737.1;XP_060221738.1;XP_060221739.1;XP_060221740.1;XP_060221741.1;XP_060221742.1;XP_060221743.1;XP_060221744.1;XP_060221745.1;XP_060221747.1;XP_060221748.1;XP_060221749.1;XP_060221750.1;XP_060221751.1;XP_060221752.1;XP_060221753.1;XP_060221754.1;XP_060221755.1;XP_060221756.1;XP_060221757.1	Ptprd;Ptprf	0.205628	0.283728	4.23702	0.248135	1.99421	0.27905
Ank2	XP_060248705.1;XP_060248706.1;XP_060248707.1;XP_060248708.1;XP_060248709.1;XP_060248710.1;XP_060248711.1;XP_060248712.1;XP_060248713.1;XP_060248714.1;XP_060248715.1;XP_060248717.1;XP_060248718.1;XP_060248719.1;XP_060248720.1;XP_060248721.1;XP_060248722.1;XP_060248723.1;XP_060248724.1;XP_060248725.1;XP_060248726.1;XP_060248727.1;XP_060248728.1;XP_060248729.1;XP_060248730.1;XP_060248731.1;XP_060248732.1;XP_060248733.1;XP_060248734.1;XP_060248735.1;XP_060248736.1;XP_060248737.1;XP_060248738.1;XP_060248739.1;XP_060248740.1;XP_060248741.1;XP_060248742.1;XP_060248743.1;XP_060248744.1;XP_060248745.1;XP_060248746.1;XP_060248747.1;XP_060248748.1;XP_060248749.1;XP_060248750.1;XP_060248751.1;XP_060248753.1;XP_060248754.1;XP_060248755.1;XP_060248756.1	Ank2	0.205402	-0.320629	2.00189	0.148598	2.89084	-0.303725
Eftud2	XP_021487597.1	Eftud2	0.205402	0.101755	0.519673	0.115234	1.21774	0.0911344
Ints2	XP_021501521.1;XP_021501522.1	Ints2	0.205061	-0.0971392	0.108243	-0.0797195	0.730316	-0.121766
Chd4;Chd5	XP_021492686.1;XP_021492688.1;XP_021492689.1;XP_021492690.1;XP_021492691.1;XP_021492692.1;XP_021492693.1;XP_060240209.1;XP_060240210.1;XP_060240211.1;XP_060240212.1;XP_060240213.1;XP_021499921.1;XP_060234945.1;XP_060234946.1	Chd4;Chd5	0.205032	-0.24852	3.04062	0.220317	0.815796	-0.192541
Cfap298	XP_021484039.1	Cfap298	0.205023	-2.29842	0.288369	-0.56454	0.00107879	-0.00659116
Atp12a;Atp1a1;Atp1a3;Atp4a;LOC110556693;LOC110556713	XP_021498020.1;XP_021498028.1;XP_060220679.1;XP_021506279.1;XP_060247130.1;XP_021504168.1;XP_060222413.1;XP_060222414.1	Atp12a;Atp1a1;Atp1a3;Atp4a;LOC110556693;LOC110556713	0.204975	-1.29008	1.77009	0.219036	4.84605	-1.31076
Eng	XP_021516150.1	Eng	0.204876	1.20177	0.713067	-0.957684	4.38826	1.21691
Slc44a3	XP_021511164.1;XP_021511165.1;XP_021511166.1;XP_021511167.1;XP_060248791.1;XP_060248794.1	Slc44a3	0.204794	-2.00712	NaN	0	1.3079	-1.65168
Srpk1;Srpk2	XP_021489109.1;XP_021500060.1;XP_021500062.1;XP_060229908.1;XP_060229909.1;XP_060229910.1;XP_060229911.1;XP_021512086.1	Srpk1;Srpk2	0.204731	-2.67702	0.798459	0.775887	0.221259	-1.07702
Rpp40	XP_021508071.1	Rpp40	0.204719	-0.294537	2.52956	0.268773	0.517015	-1.07448
Gtf3c4	XP_021497072.1;XP_060245749.1	Gtf3c4	0.204674	-0.0360241	7.11977	0.189372	0.142399	-0.0657921
Rfc4	XP_021491821.1	Rfc4	0.204514	0.779451	0.840512	0.236287	0.279347	0.323995
Osbpl10;Osbpl11	XP_021507215.1;XP_021507216.1;XP_060241090.1;XP_060241091.1;XP_060241092.1	Osbpl10;Osbpl11	0.204424	0.742931	0.715597	0.148491	2.07803	0.771301
Snrpd1	XP_021497894.1;XP_060233662.1	Snrpd1	0.204397	-0.00532528	1.01053	0.248985	0.355796	0.0836608
Pcbp1	XP_021490234.1	Pcbp1	0.204306	0.447809	8.97052	0.200376	3.35925	0.433267
Irf2bp1	XP_021497877.1	Irf2bp1	0.204275	0.653582	2.46509	0.220676	1.96056	0.677125
Pde4d	XP_021514488.1;XP_021514489.1;XP_060241687.1;XP_060241688.1;XP_060241689.1;XP_060241690.1;XP_060241691.1;XP_060241692.1	Pde4d	0.20422	1.34793	2.49444	0.210118	NaN	0
Glyctk	XP_021495562.1;XP_021495563.1;XP_021495564.1	Glyctk	0.204128	-0.0814876	0.678367	0.10465	0.243079	-0.196711
Luc7l3	XP_021498775.2;XP_060242929.1;XP_060242930.1;XP_060242931.1;XP_060242932.1;XP_060242933.1;XP_060242934.1;XP_060242935.1;XP_060242937.1	Luc7l3	0.204088	0.330769	3.43796	0.311427	1.52677	0.337676
Mlip	XP_021514918.1;XP_021514920.1;XP_021514923.1;XP_060240706.1;XP_060240707.1;XP_060240708.1;XP_060240709.1;XP_060240710.1;XP_060240711.1;XP_060240712.1;XP_060240713.1;XP_060240714.1;XP_060240715.1;XP_060240720.1	Mlip	0.203974	1.96668	0.0808032	0.117806	3.53392	2.06765
Tktl2	XP_021519622.1	Tktl2	0.203657	-7.31063	0.595145	2.19621	0.295595	-2.65371
Ybx1	XP_021490716.1;XP_021490718.1	Ybx1	0.203232	-0.0652694	0.408373	0.111496	0.0473906	0.0204913
Dhx38	XP_021513514.1;XP_021513515.1;XP_021513517.1	Dhx38	0.203182	-1.25463	1.74701	0.218818	0.770057	-0.860409
Amph	XP_021514514.1;XP_021514515.1	Amph	0.203108	-2.42541	1.13338	0.136031	4.45958	-2.42732
LOC110550892	XP_021496841.1	LOC110550892	0.202915	-0.0784322	3.4768	0.271195	0.334657	-0.0410277
Crip2	XP_021510931.1	Crip2	0.202904	1.31912	2.41215	0.254781	5.81442	1.30871
Crtac1	XP_021496117.2;XP_060245702.1;XP_060245703.1;XP_060245711.1	Crtac1	0.202513	-5.67455	1.65016	0.267281	3.85478	-5.41568
Tnip1	XP_021490266.1;XP_021490268.1;XP_021490269.1;XP_021490270.1;XP_021490271.1;XP_060219673.1	Tnip1	0.202471	-1.6181	1.57258	0.244346	0.145594	-0.371471
Ubqln4	XP_021493435.1;XP_021493436.1	Ubqln4	0.202337	0.0434188	3.7092	0.208261	0.0447958	-0.0343717
Hnrnpf	XP_021503622.1;XP_021503623.1;XP_021503624.1;XP_021503625.1;XP_060239992.1	Hnrnpf	0.20225	0.243994	0.290458	0.0706495	2.35215	0.276546
Hnrnpab	XP_021494568.1;XP_021494569.1	Hnrnpab	0.201771	0.414019	2.398	0.317414	3.06779	0.430158
Ankhd1	XP_021507359.1;XP_021507360.1;XP_021507362.1;XP_021507363.1;XP_021507364.1;XP_021507365.1;XP_021507366.1;XP_021507367.1;XP_060233401.1	Ankhd1	0.201763	0.398596	0.288696	0.0718945	2.03662	0.490578
LOC110565725	XP_060242025.1;XP_060242026.1;XP_060242027.1;XP_060242028.1;XP_060242029.1;XP_060242030.1;XP_060242032.1	LOC110565725	0.201685	-2.74173	2.40392	0.260461	1.61619	-2.20791
Ehbp1	XP_060221148.1;XP_060221149.1;XP_060221150.1;XP_060221151.1;XP_060221152.1;XP_060221153.1;XP_060221154.1;XP_060221155.1;XP_060221156.1;XP_060221157.1;XP_060221158.1;XP_060221159.1;XP_060221160.1;XP_060221161.1;XP_060221162.1;XP_060221163.1;XP_060221164.1;XP_060221165.1	Ehbp1	0.20149	0.720041	1.88612	0.294821	2.811	0.765393
Pcmt1	XP_021519365.1;XP_021519366.1;XP_021519367.1	Pcmt1	0.201244	0.066801	1.86145	0.17344	1.08516	0.0822741
Oscp1	XP_060235544.1;XP_060235545.1;XP_060235546.1	Oscp1	0.200706	-0.319384	1.3394	0.187087	0.801544	-0.415021
Ppih	XP_021490719.1;XP_060223836.1;XP_060234676.1	Ppih	0.200689	-0.0891247	3.94202	0.220987	1.16072	-0.0995235
Magi1	XP_060239764.1;XP_060239768.1;XP_060239769.1;XP_060239771.1;XP_060239772.1;XP_060239775.1;XP_060239776.1;XP_060239777.1;XP_060239779.1;XP_060239780.1;XP_060239782.1;XP_060239783.1;XP_060239785.1;XP_060239786.1;XP_060239787.1;XP_060239788.1;XP_060239789.1;XP_060239790.1;XP_060239792.1;XP_060239795.1;XP_060239796.1;XP_060239797.1;XP_060239800.1;XP_060239801.1;XP_060239803.1;XP_060239804.1;XP_060239805.1;XP_060239806.1	Magi1	0.200558	0.512835	0.193923	0.114882	NaN	0
Dnajb14	XP_060248637.1;XP_060248638.1	Dnajb14	0.20055	-1.18054	2.76804	0.317686	0.357454	-0.62738
Rnf145	XP_021492362.1;XP_021492363.1;XP_060219800.1	Rnf145	0.200505	1.04754	0.0213577	-0.0284304	1.06103	0.900823
Actr10	XP_021498317.1	Actr10	0.200495	0.329987	2.50728	0.15223	1.67438	0.304232
Atp2b2;Atp2b3;Atp2b4	XP_021489443.1;XP_021489444.1;XP_021489445.1;XP_060220305.1;XP_060220306.1;XP_060220307.1;XP_021493355.1;XP_021493359.1;XP_060239929.1;XP_060239930.1;XP_060239931.1;XP_060239932.1;XP_060239933.1;XP_060239935.1;XP_060239936.1;XP_060239937.1;XP_060231242.1;XP_060231243.1;XP_060231244.1;XP_060231245.1;XP_060231246.1;XP_060231247.1;XP_060231248.1;XP_060231249.1	Atp2b2;Atp2b3;Atp2b4	0.200495	-3.89066	0.836793	0.162995	1.72775	-3.20838
Tsnax	XP_021504114.1	Tsnax	0.200373	-0.0648231	2.45338	0.167927	1.15672	-0.0739059
Nhsl3	XP_021492687.2;XP_021492697.1;XP_021492705.1	Nhsl3	0.200302	0.313526	0.382531	0.152685	0.173302	-0.42352
LOC110560616;Pabpc1	XP_021513205.1;XP_060232889.1;XP_060229367.1	LOC110560616;Pabpc1	0.200285	0.329252	2.25867	0.192269	1.65164	0.345219
Scly	XP_021502587.1;XP_060224832.1;XP_060224833.1;XP_060224834.1;XP_060224835.1;XP_060224836.1;XP_060224837.1;XP_060224838.1;XP_060224840.1	Scly	0.200266	-0.179579	5.57538	0.21279	1.96754	-0.150419
Mapkap1	XP_021501399.1;XP_021501400.1;XP_021501401.1;XP_021501403.1;XP_060245967.1;XP_060245968.1;XP_060245969.1	Mapkap1	0.200069	-0.0253105	1.21162	1.16088	0.0229369	0.0399666
Pknox1	XP_021500821.1;XP_021500822.1;XP_021500823.1;XP_021500824.1;XP_060225210.1;XP_060225211.1;XP_060225212.1	Pknox1	0.200041	1.06847	0.251896	-0.277682	NaN	0
Zc3h6	XP_021497635.1;XP_060227809.1;XP_060227810.1	Zc3h6	0.199522	6.44292	0.14405	-0.508784	0.650224	4.02089
Kif1a;Kif1b;Kif1c	XP_021487728.1;XP_060224868.1;XP_060224869.1;XP_060224870.1;XP_060224871.1;XP_060224872.1;XP_060224873.1;XP_060224874.1;XP_060224876.1;XP_060224877.1;XP_060224878.1;XP_060224879.1;XP_060224880.1;XP_060224881.1;XP_060224882.1;XP_060224883.1;XP_060224884.1;XP_060224885.1;XP_021491846.1;XP_021491849.1;XP_021491851.1;XP_021491852.1;XP_021491854.1;XP_021491855.1;XP_021491856.1;XP_060235040.1;XP_060235041.1;XP_060235042.1;XP_060235043.1;XP_060235044.1;XP_060235045.1;XP_060235046.1;XP_021507268.1;XP_021507269.1;XP_021507272.1;XP_021507273.1;XP_060219365.1	Kif1a;Kif1b;Kif1c	0.199123	-0.188604	0.337155	0.0896407	0.202534	-0.0825342
Tlr3	XP_021508379.1;XP_021508380.1;XP_060237652.1;XP_060237653.1	Tlr3	0.199091	-0.823614	0.411843	0.292889	0.545461	-0.63154
Spock2	XP_021499144.1	Spock2	0.198881	-2.22655	0.0826809	0.141031	2.26571	-2.03284
Prx	XP_060222493.1	Prx	0.198797	1.99007	0.106399	-0.14016	5.28343	1.91902
Cs	XP_021510471.1;XP_060227552.1	Cs	0.198706	0.159542	4.11796	0.279341	1.13889	0.164474
Spp2	XP_021487420.1	Spp2	0.198646	2.67823	0.449165	-0.283464	4.36056	2.5501
Grid1	XP_060246887.1;XP_060246888.1	Grid1	0.198378	0.648859	0.887604	0.329492	NaN	0
Hprt1	XP_021515786.1;XP_060231711.1	Hprt1	0.198273	-0.189232	4.04856	0.167884	1.35771	-0.158302
Ppp1r37	XP_021497844.1	Ppp1r37	0.198208	-1.70269	1.82137	0.167262	0.822498	-1.25935
Tpbg	XP_021511255.1;XP_060240654.1	Tpbg	0.197899	1.78778	0.670516	0.3192	2.54305	1.94343
Txnl4a	XP_021495728.1;XP_021495729.1;XP_021495731.1;XP_060232981.1;XP_060232982.1	Txnl4a	0.197891	-0.473156	0.0755987	-0.0503368	1.79696	-0.471161
Polr2b	XP_021511835.1	Polr2b	0.197861	-0.00600237	0.574348	0.180321	0.187621	-0.0239671
Rgs7bp	XP_021509706.1	Rgs7bp	0.19784	-3.40819	0.747733	-1.48611	3.3291	-3.81782
Lmtk2	XP_021481830.2;XP_021481831.2	Lmtk2	0.197821	0.145018	1.0859	0.119686	0.0801354	-0.05627
Ppp2r1a	XP_021519122.1	Ppp2r1a	0.197649	-0.117939	2.49209	0.158661	0.770028	-0.101472
LOC110564433	XP_060234759.1;XP_060234761.1	LOC110564433	0.197464	1.09426	0.252354	0.205017	2.89476	1.05605
Ldb3	XP_060246879.1;XP_060246880.1;XP_060246881.1;XP_060246882.1;XP_060246883.1;XP_060246884.1;XP_060246885.1	Ldb3	0.197443	1.09894	0.240014	-0.347337	3.70854	1.08314
Fbxl17;LOC110565605	XP_060224252.1;XP_060231629.1	Fbxl17;LOC110565605	0.19725	0.291325	1.30778	0.218191	0.618194	0.349991
Braf	XP_021487791.1;XP_021487794.1;XP_060236123.1;XP_060236124.1;XP_060236125.1;XP_060236126.1;XP_060236127.1;XP_060236128.1;XP_060236129.1	Braf	0.197122	-0.019844	1.81133	0.347967	0.289631	-0.356156
Ppp1r2	XP_021506897.1;XP_060219407.1;XP_060247701.1	Ppp1r2	0.197088	0.447931	2.39258	0.229457	2.2261	0.438964
Mbnl2	XP_060247596.1;XP_060247598.1;XP_060247599.1;XP_060247600.1;XP_060247601.1;XP_060247606.1	Mbnl2	0.196951	0.528635	1.00193	0.191968	1.43569	0.592347
Spryd4	XP_021493391.1	Spryd4	0.19684	-0.181425	1.60769	0.171261	1.15673	-0.233972
Ermn	XP_021494948.1	Ermn	0.196821	0.242203	0.279308	-0.172932	1.20507	0.238628
Rala;Ralb	XP_021487043.1;XP_021488896.1	Rala;Ralb	0.196804	-0.524414	0.108694	0.0279278	2.46089	-0.55337
Eef1akmt1	XP_021494748.1;XP_021494750.1	Eef1akmt1	0.196756	0.732143	1.22411	0.240775	0.434463	0.490855
Foxred1	XP_021504105.1	Foxred1	0.196669	0.0541114	0.749628	0.194752	0.211339	-0.716503
Ppig	XP_021491261.1;XP_021491262.1;XP_021491263.1;XP_021491264.1	Ppig	0.196548	-3.74845	0.595828	0.122427	0.787566	-2.41064
Pura	XP_021507368.1;XP_021507369.1;XP_021507371.1	Pura	0.196524	-0.329628	1.51898	0.148582	2.46223	-0.34486
Slc7a10	XP_021497622.1;XP_021497630.1;XP_021497638.1	Slc7a10	0.196465	-0.625847	0.468231	-0.218703	1.97706	-0.515609
Polr2c	XP_021510661.1;XP_060248162.1	Polr2c	0.1964	0.131571	0.736837	0.179129	0.658618	0.126581
Tial1	XP_021513571.1;XP_021513572.1;XP_021513573.1;XP_021513574.1;XP_021513575.1;XP_021513576.1	Tial1	0.196094	0.434372	1.04295	0.117703	2.38046	0.403786
Ppp1r9b	XP_021497298.1	Ppp1r9b	0.195854	1.04461	0.599065	0.221221	4.16632	1.02305
Med17	XP_021490826.1;XP_060225584.1	Med17	0.195747	0.320368	0.316181	-0.479264	0.0473116	0.212775
Capn5	XP_021490458.1;XP_060223593.1	Capn5	0.195374	0.166758	1.73798	0.255863	2.1278	0.162289
Kti12	XP_021516600.1	Kti12	0.195164	0.56086	1.58099	0.209441	2.11443	0.49111
Arfgap2	XP_021496506.1;XP_021496507.1;XP_060227878.1;XP_060227879.1	Arfgap2	0.195	0.632923	3.01994	0.230416	2.97268	0.647127
Rhot1;Rhot2	XP_021486632.1;XP_021486634.1;XP_021486635.1;XP_021486636.1;XP_060243154.1;XP_060243156.1;XP_021492900.1	Rhot1;Rhot2	0.194775	0.556709	0.418018	0.08213	0.837493	0.454767
Strn4	XP_021499810.1;XP_021499811.1;XP_021499812.1;XP_060224925.1;XP_060224927.1	Strn4	0.194624	-0.106424	2.57029	0.12571	0.747353	-0.177314
Krt18	XP_021499229.1	Krt18	0.194456	1.94322	2.27934	0.627355	6.98119	1.96859
Bmpr2	XP_021510046.1	Bmpr2	0.194319	0.832455	0.946904	0.824215	2.7107	0.953279
Ubr5	XP_021506626.1;XP_021506629.1	Ubr5	0.194097	1.10532	1.4261	0.179592	1.9377	1.05969
Slc12a6	XP_021504398.1;XP_021504399.1;XP_021504400.1;XP_060227576.1	Slc12a6	0.194086	0.598164	1.1571	0.270875	0.230728	0.305512
Nup88	XP_021517011.1;XP_060219358.1	Nup88	0.193874	0.463932	0.0274133	-0.0139542	3.88254	0.440625
Gemin5	XP_021516104.2;XP_021516105.2;XP_021516107.2;XP_021516108.2;XP_060219655.1	Gemin5	0.193533	0.0156536	2.31398	0.199508	0.223122	-0.131638
Thrsp	XP_021490487.1;XP_060223583.1	Thrsp	0.193499	0.626787	0.0440446	-0.0566724	1.78715	0.550872
Magoh	XP_021512804.1;XP_021516276.1	Magoh	0.193453	0.255276	1.10597	0.149469	0.907035	0.189054
Dpysl3	XP_060233303.1;XP_060233304.1;XP_060233305.1	Dpysl3	0.193417	-0.136608	4.67034	0.153904	1.89727	-0.133999
Mark2	XP_021497936.1;XP_021497937.1;XP_021497938.1;XP_021497939.1;XP_021497940.1;XP_021497941.1;XP_060241733.1;XP_060241740.1;XP_060241745.1;XP_060241768.1;XP_060241774.1;XP_060241782.1;XP_060241784.1	Mark2	0.193264	-0.00720589	4.85621	0.209314	0.460245	-0.109158
Ipo5;Ranbp6	XP_021500380.1;XP_060247607.1;XP_021503576.1	Ipo5;Ranbp6	0.192667	-0.103304	0.133423	0.0454341	0.686457	-0.147575
Prkacb	XP_021503657.1;XP_021503658.1;XP_021503659.1;XP_021503660.1	Prkacb	0.192198	-0.255581	0.946275	0.109828	0.587719	-0.177476
Dync1h1	XP_021500729.1	Dync1h1	0.192053	-0.17696	8.01048	0.213567	4.22782	-0.17769
Puf60	XP_021514175.1;XP_021514184.1;XP_021514192.1;XP_021514201.1;XP_021514208.1;XP_021514217.1;XP_060245228.1	Puf60	0.192041	-0.175901	2.0227	0.146505	2.89625	-0.178001
Tbrg4	XP_021503907.1;XP_021503908.1;XP_021503909.1;XP_021503911.1;XP_060221635.1;XP_060221636.1	Tbrg4	0.19191	-0.104416	2.6091	0.176304	0.752753	-0.144384
Gtf3c1	XP_060222847.1;XP_060222848.1	Gtf3c1	0.191587	0.0555573	5.31176	0.184566	0.000157401	-2.86e-05
Cstf2	XP_060231530.1;XP_060231533.1	Cstf2	0.191513	0.168266	2.07917	0.14617	1.25814	0.139994
Hk1	XP_021516650.1;XP_060225444.1	Hk1	0.191444	-0.227945	3.04954	0.153467	3.8163	-0.242194
Syne1;Syne2	XP_060229499.1;XP_060229501.1;XP_060229502.1;XP_060229503.1;XP_060229504.1;XP_060229505.1;XP_060229506.1;XP_060229507.1;XP_060229508.1;XP_060229509.1;XP_060229510.1;XP_060229512.1;XP_060229513.1;XP_060229514.1;XP_060243647.1;XP_060243649.1;XP_060243650.1;XP_060243651.1	Syne1;Syne2	0.191429	0.547832	0.31819	-0.502727	0.238926	-1.03113
Rictor	XP_021516455.1;XP_021516456.1;XP_021516457.1;XP_021516458.1;XP_021516459.1;XP_060236487.1	Rictor	0.191305	-0.889751	3.01865	0.220839	0.157267	-0.321954
Cpne5;Cpne8	XP_021489141.1;XP_021489142.1;XP_021489143.1;XP_021501416.2	Cpne5;Cpne8	0.191242	-0.720982	1.30581	0.291134	1.87901	-0.779251
Nae1	XP_021511019.1;XP_060248119.1	Nae1	0.191103	-0.00507164	3.35867	0.275181	0.436779	-0.0745659
Srsf4	XP_021513976.1;XP_060235422.1	Srsf4	0.191008	0.00226598	0.356474	0.0791399	0.101918	-0.0138931
Cpsf2	XP_021505867.1;XP_060244047.1;XP_060244048.1	Cpsf2	0.190929	-0.0152035	0.553557	0.10128	0.0796985	-0.0421225
Pik3r1;Pik3r2	XP_021493683.1;XP_021501418.1;XP_021501419.1;XP_021501420.1;XP_021501421.1;XP_021501422.1;XP_021516280.1;XP_060235783.1	Pik3r1;Pik3r2	0.19009	0.471821	0.920623	0.451495	0.623242	0.667908
Eif2b3	XP_021489094.1;XP_021489095.1;XP_060235740.1;XP_060235741.1	Eif2b3	0.190006	0.0831051	3.4749	0.205307	0.0784742	-0.0255305
Ralgapb	XP_021519486.1;XP_021519497.1;XP_021519513.1;XP_021519519.1;XP_060238895.1;XP_060238896.1	Ralgapb	0.189989	0.299166	3.21287	0.162935	1.58791	0.353228
Smim40	XP_060225104.1	Smim40	0.189963	-0.0904942	2.34729	0.220942	NaN	0
Cdan1	XP_021495063.1;XP_021495064.1	Cdan1	0.189642	0.312855	1.72943	0.32176	0.687733	0.381903
LOC110543849	XP_021484331.1;XP_060223843.1;XP_060223846.1;XP_060223847.1;XP_060223850.1;XP_021485733.1;XP_021485734.1	LOC110543849	0.189629	3.60691	0.775178	-0.929125	4.73389	3.71707
Rufy3	XP_060236887.1;XP_060236891.1	Rufy3	0.189621	-0.186117	0.168704	0.175277	NaN	0
Polr1c	XP_021495850.1	Polr1c	0.189518	0.360109	0.695237	0.104751	1.06028	0.27976
Ttc9c	XP_021507556.1	Ttc9c	0.189209	-1.27546	0.559268	0.157994	0.409468	-1.34179
U2af2	XP_021519185.1;XP_021519186.1;XP_060223087.1;XP_060223088.1;XP_060223089.1	U2af2	0.189118	0.099718	1.53054	0.170128	1.00281	0.134103
Trmt10c	XP_021516043.1;XP_060226532.1	Trmt10c	0.189117	-2.07395	0.696259	0.148277	1.82108	-1.99881
Exoc3l2	XP_060224404.1	Exoc3l2	0.189079	1.90518	0.147503	0.0859303	6.08653	1.8725
Sf3b5	XP_021517848.1	Sf3b5	0.188948	0.00143242	0.134603	0.117858	0.136213	-0.20961
Gdpd5	XP_021511964.2;XP_021511965.2;XP_021511966.2;XP_021511967.2;XP_021511968.2;XP_060223613.1;XP_060223614.1	Gdpd5	0.188776	0.0137425	1.3017	0.205396	0.374504	0.209881
Pcdh7	XP_021494527.1;XP_021494528.1;XP_060221280.1;XP_060221281.1;XP_060221283.1;XP_060221284.1;XP_060221285.1;XP_060221286.1;XP_060221287.1;XP_060221288.1;XP_060221289.1;XP_060221290.1;XP_060221291.1	Pcdh7	0.188581	-0.965166	0.771951	0.107598	1.00619	-1.21129
Rbbp4;Rbbp7	XP_021483946.1;XP_060230864.1;XP_021492674.1	Rbbp4;Rbbp7	0.18857	0.17852	2.23693	0.182771	0.982429	0.227243
Ankrd40	XP_021498792.1	Ankrd40	0.188541	0.400129	0.707949	0.1628	NaN	0
Pfn2	XP_021502388.1;XP_021502389.1	Pfn2	0.188421	-0.0159396	4.69824	0.18831	0.252649	-0.0660006
Mcoln1	XP_060231853.1	Mcoln1	0.188353	1.22657	1.31049	0.301735	4.26791	1.19295
Esam	XP_021494309.1;XP_060227787.1	Esam	0.188297	1.448	0.793098	0.190825	4.2177	1.55074
Mfap1	XP_021505556.1	Mfap1	0.188032	-2.72361	0.545619	0.281363	1.36633	-2.19456
Pml	XP_021503377.1;XP_021503378.1;XP_021503379.1;XP_021503380.1;XP_060230885.1	Pml	0.188	0.440012	0.261599	0.108469	2.4567	0.43734
Dsp	XP_021488775.1;XP_021488776.1	Dsp	0.187891	1.28059	0.366124	-0.462235	6.49262	1.27112
LOC110560526;Ran	XP_021495506.1;XP_021495507.1;XP_060238263.1;XP_060238264.1;XP_021512163.1	LOC110560526;Ran	0.18775	-0.092268	2.79184	0.176653	0.187148	-0.0445677
Htra2	XP_021513061.1;XP_021483528.1;XP_060239483.1	Htra2	0.18766	0.515484	0.0981862	-0.0405411	1.96089	0.451228
Stx16	XP_021500079.1;XP_021500080.1;XP_021500081.1;XP_021500082.1;XP_060238744.1	Stx16	0.187571	0.414221	1.15501	0.110455	2.08656	0.43152
Oard1	XP_021492944.1;XP_021492945.1;XP_021492949.1;XP_021492950.1;XP_021492955.1;XP_060225600.1;XP_060225601.1;XP_060225602.1;XP_060225603.1;XP_060225604.1;XP_060225606.1;XP_060225607.1;XP_060225608.1;XP_060225609.1	Oard1	0.187557	-2.62329	2.24719	0.367581	0.740237	-2.07641
Akap10	XP_021494844.1;XP_060219555.1	Akap10	0.186975	-0.649971	2.52192	0.247283	0.584864	-0.337182
Prmt3	XP_021497913.1	Prmt3	0.18688	0.100479	0.50779	0.109275	0.260888	0.167864
LOC110540767	XP_060224228.1;XP_060224229.1	LOC110540767	0.186843	2.06124	0.512348	0.432691	2.46376	2.22459
Usp47	XP_021483554.1;XP_021483566.1;XP_060223010.1	Usp47	0.18664	0.0535315	3.78395	0.214668	0.830324	0.0798696
Nup35	XP_021482957.1	Nup35	0.186563	1.05792	0.280777	0.15057	4.76545	1.0787
Wapl	XP_021491643.2;XP_021491644.2;XP_021491647.2	Wapl	0.186516	1.34311	2.4644	0.278092	0.717664	1.19551
Slc25a33;Slc25a36	XP_021504808.1;XP_021518391.1	Slc25a33;Slc25a36	0.185986	-0.231802	1.19232	0.257362	1.73418	-0.259585
Plpp6	XP_021489933.2	Plpp6	0.185865	2.4091	1.39618	0.598306	1.88308	2.34229
Bri3bp	XP_021502915.1	Bri3bp	0.185764	-0.58033	1.90863	0.258758	2.55963	-0.576345
Sipa1l3	XP_060222586.1	Sipa1l3	0.185743	0.438593	2.20098	0.269048	0.762074	0.607273
Lrrc57	XP_021495057.1;XP_021495058.1;XP_021495059.1;XP_021495060.1	Lrrc57	0.185715	0.36244	1.85241	0.118171	1.52637	0.335195
Prkar1b	XP_021496381.1;XP_021496382.1;XP_060223963.1;XP_060223964.1	Prkar1b	0.185663	-3.47104	0.737348	0.280659	0.696223	-2.65914
Sptan1	XP_060245816.1;XP_060245817.1;XP_060245818.1;XP_060245819.1	Sptan1	0.185349	-0.673006	0.452379	0.186484	3.38596	-0.672869
Srek1	XP_021504877.1;XP_021504885.1	Srek1	0.185122	0.212681	0.296714	0.0825869	0.318683	0.159568
Dnaja1	XP_021520271.1;XP_060247021.1;XP_060247022.1	Dnaja1	0.185057	-0.327852	3.02398	0.169203	1.968	-0.392069
Myo1h	XP_021490381.2	Myo1h	0.184855	-2.39192	0.140523	-0.202489	0.0482585	-0.348968
Xrn2	XP_021501968.1;XP_060239110.1;XP_060239111.1	Xrn2	0.184854	0.26001	2.41979	0.17648	0.215156	0.0902392
Myl4	XP_021487605.1;XP_060242546.1;XP_060242547.1;XP_060242548.1	Myl4	0.184832	0.990545	0.140824	0.373856	3.22288	0.929942
Pank2	XP_021487159.1;XP_021510809.1;XP_060228214.1	Pank2	0.184704	0.7831	2.78966	0.323615	2.01008	0.761962
Cdk7	XP_021519669.1;XP_021519670.1;XP_060241635.1;XP_060241636.1	Cdk7	0.184561	0.122972	2.3844	0.171898	0.513076	0.115145
LOC110557835;Rps24	XP_021508125.2;XP_060246677.1;XP_060246678.1;XP_060246679.1;XP_060246680.1	LOC110557835;Rps24	0.184553	-0.666964	0.374367	0.0507827	2.28848	-0.656775
Atp2b1	XP_021498882.1;XP_021498883.1;XP_060233935.1;XP_060233936.1;XP_060233937.1;XP_060233938.1;XP_060233939.1	Atp2b1	0.184496	-0.291714	2.46784	0.292978	2.39346	-0.261529
Champ1	XP_021497440.1	Champ1	0.184305	0.454279	0.00868274	-0.00395775	1.04001	0.376549
Pex11b	XP_021483828.1	Pex11b	0.184277	0.317621	0.989653	0.122319	1.29061	0.392379
Cnot10	XP_021491434.1;XP_021491435.1;XP_021491436.1	Cnot10	0.184151	0.527124	1.95549	0.201793	2.47566	0.618001
Tra2b	XP_021519726.1;XP_021519727.1	Tra2b	0.184139	0.0481053	0.0404933	-0.0234968	0.274755	0.0422707
Ctr9	XP_021483579.1	Ctr9	0.184126	-0.0754776	1.74241	0.199921	0.243473	-0.0703532
Sltm	XP_021482278.1;XP_021482279.1;XP_021482280.1;XP_021482281.1;XP_021482282.1;XP_021482283.1	Sltm	0.184015	0.00943176	0.419921	0.138569	0.176	-0.0652192
Trpm1	XP_060223251.1;XP_060223252.1	Trpm1	0.183941	-2.94288	0.101772	0.0367408	1.4984	-2.54638
Pabpc1	XP_021513205.1	Pabpc1	0.183727	0.116876	2.20271	0.153518	1.23367	0.137166
Hsp90ab1	XP_021504975.1	Hsp90ab1	0.183701	0.110897	2.22256	0.174198	1.92684	0.0873782
Ogt	XP_021483384.1;XP_060231024.1;XP_060231025.1;XP_060231026.1	Ogt	0.183607	-0.127418	0.878683	0.174097	0.295598	-0.758582
Arid1a;Arid1b	XP_021499275.1;XP_021499282.1;XP_021499290.1;XP_021499300.1;XP_021504727.1	Arid1a;Arid1b	0.183481	-0.252954	1.18825	0.204721	0.152951	0.246791
Dlgap1	XP_021509084.2;XP_021509085.2;XP_060224145.1;XP_060224149.1;XP_060224156.1;XP_060224160.1;XP_060224161.1	Dlgap1	0.183403	0.799601	0.694508	0.183543	0.548819	0.469172
Ptpn11	XP_021488849.1;XP_021488850.1	Ptpn11	0.183353	-0.0548438	4.64396	0.155718	1.50138	-0.0732969
LOC110546021;LOC132656810	XP_060247950.1;XP_060247951.1;XP_060247952.1;XP_060247948.1;XP_060247949.1	LOC110546021;LOC132656810	0.183237	0.0828054	1.69294	0.17306	0.574451	0.0966752
Vstm2b	XP_021512863.1;XP_021512864.1;XP_021512865.1;XP_060222722.1;XP_060222723.1;XP_060222724.1;XP_060222725.1;XP_060222726.1	Vstm2b	0.182871	0.445621	1.07825	0.268782	NaN	0
Epha3	XP_060226596.1;XP_060226597.1	Epha3	0.182644	0.930389	NaN	0	1.29628	0.963652
Pias1	XP_021496145.1;XP_021496147.1	Pias1	0.182463	0.61099	3.04392	0.251194	0.101388	-0.314996
Ncbp2as2	XP_060226195.1	Ncbp2as2	0.182411	0.130102	0.107954	0.0576628	0.181392	0.265233
Thoc3	XP_021502095.1	Thoc3	0.182409	-0.372726	0.0530421	0.0171161	0.448495	-0.197542
Mapre1;Mapre3	XP_021491121.1;XP_021491122.1;XP_021491123.1;XP_021495374.1;XP_021495376.1;XP_060239022.1	Mapre1;Mapre3	0.182066	0.389668	0.357803	0.074436	4.3125	0.392603
Znf428	XP_021482262.1;XP_021482263.1;XP_060222365.1;XP_060222366.1;XP_060222367.1	Znf428	0.181919	-0.217581	0.432337	-0.237696	0.477187	-0.19812
Megf8	XP_021516823.2	Megf8	0.181784	0.426191	1.65556	0.14555	0.378964	0.478912
Mfn1;Mfn2	XP_021504818.1;XP_060235088.1;XP_060235089.1;XP_060235090.1;XP_060235091.1;XP_060235092.1;XP_060235093.1;XP_021505605.1;XP_021505606.1;XP_060234183.1	Mfn1;Mfn2	0.181232	-4.42026	0.603688	0.193055	4.0056	-4.50797
Tkt	XP_021490883.1	Tkt	0.181221	-0.638788	1.6742	0.156505	3.86546	-0.6497
Uck1	XP_021498272.1;XP_021511816.1	Uck1	0.181187	0.943407	0.076626	0.0325038	4.93865	0.948801
Polr2d	XP_021499036.1;XP_060233500.1	Polr2d	0.181135	2.35877	2.40116	0.444673	NaN	0
LOC110555227	XP_021504014.1	LOC110555227	0.180715	0.261658	0.151447	0.0526956	0.458938	1.98499
Thoc7	XP_021507914.1;XP_021507915.2;XP_060246965.1	Thoc7	0.180624	-0.0893897	0.0174374	-0.00913896	0.424235	-0.909843
Hycc2	XP_021507832.1;XP_021507833.1;XP_021507834.1;XP_021507835.1	Hycc2	0.180607	-0.268564	1.70189	0.133801	1.73022	-0.264414
Wdfy3	XP_060237010.1;XP_060237011.1;XP_060237012.1;XP_060237013.1;XP_060237014.1;XP_060237015.1;XP_060237016.1;XP_060237017.1	Wdfy3	0.180532	0.508362	1.71451	0.147903	2.66115	0.513926
Armcx3	XP_021516791.1	Armcx3	0.180294	-0.286745	0.273392	0.0512218	0.736031	-0.388111
Pgam5	XP_021500625.1;XP_021500626.1;XP_021500629.1	Pgam5	0.180223	0.96785	0.956675	0.196364	3.88469	1.02803
Clp1	XP_021498536.1;XP_060246341.1;XP_060246342.1	Clp1	0.18017	-0.860189	0.91286	0.454642	0.579159	-0.549082
Swi5	XP_021519104.2	Swi5	0.180168	0.267807	0.646952	0.0982172	0.861385	0.245728
Skic8	XP_021498724.1;XP_021498733.1;XP_060230002.1;XP_060230009.1;XP_060230028.1	Skic8	0.179934	0.0161399	4.09426	0.180722	0.388021	-0.0824165
Tppp3	XP_021488604.1	Tppp3	0.17988	0.398745	1.19342	0.222122	3.24253	0.408432
Neo1	XP_060231061.1;XP_060231065.1;XP_060231072.1;XP_060231078.1;XP_060231088.1;XP_060231097.1;XP_060231104.1;XP_060231105.1;XP_060231111.1;XP_060231115.1;XP_060231121.1	Neo1	0.179815	0.752689	2.95902	0.164349	2.94742	0.679631
Ildr2	XP_060220601.1	Ildr2	0.179646	-0.352043	0.358296	-0.342539	0.166654	0.371416
Gapvd1	XP_060245970.1;XP_060245971.1;XP_060245972.1;XP_060245973.1;XP_060245974.1;XP_060245975.1;XP_060245976.1;XP_060245977.1;XP_060245978.1;XP_060245979.1	Gapvd1	0.179565	0.223543	3.6308	0.183485	2.03547	0.210787
Trappc3	XP_021502315.1	Trappc3	0.179548	0.346731	1.39936	0.168774	1.84325	0.296005
Orc4	XP_021481982.1;XP_021481983.1;XP_021481984.1;XP_060246115.1	Orc4	0.179451	1.65871	0.268629	0.0809443	2.02162	1.4288
Kif5a;Kif5b;Kif5c	XP_021509711.1;XP_060246117.1;XP_021513476.1;XP_060236614.1	Kif5a;Kif5b;Kif5c	0.179426	-0.176365	0.553994	0.063197	2.97375	-0.169218
Naa30	XP_021514742.1	Naa30	0.17922	1.3735	1.40709	0.314587	1.0606	1.15695
Rrp9	XP_021512724.1	Rrp9	0.179216	-0.618929	0.689737	0.86348	0.130698	0.349833
Map2k4	XP_021499025.1;XP_021499026.1;XP_021499027.1;XP_060219478.1	Map2k4	0.179188	0.231544	2.52471	0.157201	0.408123	0.247548
Uba3	XP_021498038.1;XP_021498039.1	Uba3	0.179148	0.165894	5.04687	0.21274	1.19549	0.138184
Tcp11l1	XP_021502040.1;XP_021502041.1;XP_060228068.1	Tcp11l1	0.178907	-1.06138	0.89936	0.254051	0.0208506	0.0804246
Eif2b5	XP_021494261.1	Eif2b5	0.178906	0.000766839	2.68757	0.190098	0.0653165	-0.0253925
Metap2	XP_021503506.1;XP_021503507.1	Metap2	0.178848	-0.2115	0.280849	0.109237	1.24541	-0.208942
Nubp1	XP_021504073.1	Nubp1	0.178366	0.0011654	0.997785	0.109541	0.00686149	0.0040226
Wasl	XP_021494445.1;XP_060229946.1	Wasl	0.178358	0.43276	2.57398	0.208468	2.44705	0.413795
Acsl6	XP_021513906.1;XP_021513907.1;XP_021513908.1;XP_060219693.1	Acsl6	0.178169	0.742704	0.835195	0.110055	5.48999	0.751296
Exosc5	XP_021513165.1	Exosc5	0.17798	-0.0241146	2.23324	0.243029	0.381218	-0.519299
Cyrib	XP_021501078.1;XP_021501079.1;XP_021501080.1;XP_021501082.1;XP_021501083.2;XP_060245341.1;XP_060245342.1;XP_060245343.1;XP_060245344.1;XP_060245345.1;XP_060245346.1	Cyrib	0.177782	0.719984	3.74677	0.153417	2.45967	0.644141
Pi4kb	XP_021503764.1;XP_021503765.1;XP_021503766.1	Pi4kb	0.177765	-0.167	1.83661	0.191762	1.56116	-0.191594
Rab6a;Rab6b	XP_060223651.1;XP_060223652.1;XP_060241393.1;XP_060241394.1	Rab6a;Rab6b	0.177683	0.116522	1.57949	0.205631	0.00878947	-0.00452677
Abraxas1	XP_021501753.1	Abraxas1	0.177438	1.21624	0.245685	0.109085	1.39491	1.41246
Tle3	XP_021495614.1;XP_021495615.1;XP_021495616.1;XP_021495618.1;XP_021495619.1;XP_021495620.1;XP_021495621.1;XP_021495622.1;XP_021495623.1;XP_021495624.1;XP_021495625.1;XP_021495627.1	Tle3	0.177416	0.991375	0.200525	0.0649007	0.429282	0.480902
Kbtbd2	XP_021513545.1;XP_021513546.1	Kbtbd2	0.177069	0.922711	2.78328	0.197478	1.03562	0.799677
Rab3gap1	XP_021497090.1;XP_021497091.1	Rab3gap1	0.177059	0.049492	1.46312	0.0942095	0.179322	0.0400213
Tomm6	XP_021495648.1;XP_060225578.1	Tomm6	0.176985	-4.26893	0.571372	0.158728	0.633966	-2.64781
Mrpl10	XP_021497663.2;XP_060242843.1	Mrpl10	0.176697	-0.310331	0.36516	0.0580684	1.30562	-0.425088
Ddx28	XP_021487953.1	Ddx28	0.176586	1.48791	1.38728	0.30012	1.64949	1.56152
Atp6v1c1	XP_021517326.1;XP_060245557.1	Atp6v1c1	0.176323	-0.117182	3.0543	0.233518	1.12311	-0.0866197
Tpp2	XP_060235818.1;XP_060235819.1;XP_060235820.1;XP_060235821.1	Tpp2	0.176212	0.111139	2.88563	0.136166	2.11606	0.107979
Hnrnpr;Syncrip	XP_021487148.1;XP_021487149.1;XP_021487150.1;XP_021509524.1;XP_021509525.1;XP_021509526.1;XP_021509528.1;XP_060240614.1;XP_060240615.1	Hnrnpr;Syncrip	0.176018	0.0383969	0.397336	0.0861111	0.180851	0.0184097
Ywhaq	XP_021517246.1	Ywhaq	0.175941	0.298591	4.91882	0.184224	2.61414	0.312258
Bach1	XP_021518222.1;XP_060226675.1	Bach1	0.175608	0.824387	0.19214	-0.120907	NaN	0
LOC110561700	XP_021513884.1;XP_021513885.1;XP_021513886.1;XP_021513888.1;XP_021513889.1;XP_021513890.1;XP_021513891.1;XP_021513892.1;XP_060221694.1;XP_060221695.1;XP_060221697.1;XP_060221698.1;XP_060221699.1;XP_060221700.1	LOC110561700	0.1756	-0.132134	0.681116	0.107523	0.346662	-0.572025
Ro60	XP_021503150.1;XP_021503152.1;XP_060220398.1	Ro60	0.175533	0.627943	3.12285	0.183869	0.578294	0.885984
Edc4	XP_021487874.1;XP_021487883.1;XP_021487892.1;XP_021487902.1	Edc4	0.17523	0.206707	1.75453	0.113817	1.29074	0.159051
Med1	XP_060242790.1;XP_060242791.1;XP_060242792.1;XP_060242793.1;XP_060242794.1	Med1	0.175093	-1.1648	1.48712	0.439735	1.2255	-0.855361
Zgrf1	XP_021504416.1;XP_060248703.1	Zgrf1	0.175005	1.62143	1.108	0.699447	0.416355	0.761492
Calcoco1	XP_021499232.2;XP_060244475.1	Calcoco1	0.174881	-0.366785	1.64222	0.206923	0.59946	-0.738426
Sucla2	XP_021501272.1	Sucla2	0.174788	0.423744	2.85751	0.173525	4.1956	0.429087
Aimp2	XP_060224084.1;XP_060224085.1;XP_060224086.1;XP_060224088.1;XP_060224089.1;XP_060224090.1	Aimp2	0.174751	-0.0887986	4.64847	0.232927	1.17878	-0.0737712
Ubap2	XP_021490095.1;XP_021490096.2;XP_060233977.1;XP_060233988.1;XP_060233998.1;XP_060234004.1;XP_060234012.1;XP_060234018.1;XP_060234029.1	Ubap2	0.1747	1.93169	3.1043	0.360794	0.399062	1.08573
Cpsf1	XP_021514668.1	Cpsf1	0.174686	-0.24843	0.0274589	0.00999896	0.986816	-0.168162
Dpcd	XP_021505608.1;XP_021505616.1;XP_060246498.1	Dpcd	0.174625	0.567299	0.108756	-0.0475178	0.39975	0.458644
Plekha5	XP_060240319.1;XP_060240320.1;XP_060240321.1;XP_060240322.1;XP_060240323.1;XP_060240324.1;XP_060240325.1;XP_060240326.1;XP_060240327.1;XP_060240328.1;XP_060240329.1;XP_060240330.1;XP_060240331.1;XP_060240332.1;XP_060240333.1;XP_060240334.1;XP_060240335.1;XP_060240336.1;XP_060240337.1;XP_060240338.1;XP_060240341.1;XP_060240342.1;XP_060240343.1;XP_060240344.1;XP_060240345.1;XP_060240346.1;XP_060240348.1	Plekha5	0.174417	0.13493	2.73917	0.147781	1.5956	0.143763
Pfkl	XP_021505363.1	Pfkl	0.174381	-0.559214	3.74693	0.208992	3.86595	-0.556871
Dhx30	XP_021519286.1	Dhx30	0.174303	1.31335	0.307449	0.281596	0.935156	1.09089
Lsm12	XP_021498402.1	Lsm12	0.17388	0.45389	0.311376	0.0820221	2.02759	0.515067
Ppm1l	XP_021503730.1	Ppm1l	0.173805	-0.265602	0.54133	0.155249	0.212255	-0.100634
Chm	XP_060231668.1;XP_060231669.1	Chm	0.173746	-0.00610159	2.19908	0.223815	0.234894	-0.306581
Kif1a	XP_021487728.1;XP_060224868.1;XP_060224869.1;XP_060224870.1;XP_060224871.1;XP_060224872.1;XP_060224873.1;XP_060224874.1;XP_060224876.1;XP_060224877.1;XP_060224878.1;XP_060224879.1;XP_060224880.1;XP_060224881.1;XP_060224882.1;XP_060224883.1;XP_060224884.1;XP_060224885.1	Kif1a	0.173681	-0.269035	3.3073	0.205938	1.39079	-0.23041
Fam98a	XP_021515166.1	Fam98a	0.173479	0.118179	2.22263	0.12645	0.776301	0.194281
Get4	XP_021496413.1;XP_060223985.1	Get4	0.173361	0.0267657	3.3994	0.163195	0.0889667	-0.015379
Aqp4	XP_021516249.1;XP_021516250.1;XP_060233632.1	Aqp4	0.173187	0.271526	0.793159	1.07445	NaN	0
Mtfp1	XP_021507969.1	Mtfp1	0.17267	0.312845	2.51992	0.299576	0.704204	0.323371
Osbpl10	XP_060241090.1;XP_060241091.1;XP_060241092.1	Osbpl10	0.172443	1.57383	0.0533294	-0.0205417	1.48736	1.23044
Rsl1d1	XP_021509768.1	Rsl1d1	0.172051	-0.466377	0.971524	0.333452	0.678063	-0.340297
Chad	XP_021498796.2	Chad	0.171709	0.664692	0.317206	-0.535391	2.81053	0.679644
LOC110555386	XP_021504248.1	LOC110555386	0.171503	-0.367561	0.439183	0.400101	0.184836	0.436614
Actn2	XP_021511317.1	Actn2	0.171455	1.29053	0.305744	-0.709628	6.3899	1.30044
Tasor	XP_021518088.1;XP_021518089.1	Tasor	0.171268	0.591774	0.362229	0.238769	NaN	0
Rabl3	XP_021484008.1;XP_060226350.1	Rabl3	0.171081	0.683224	1.12589	0.154344	2.75827	0.637164
C5H12orf57	XP_021492695.1	C5H12orf57	0.170973	-1.93276	1.03143	1.22358	0.9611	-1.44388
Cactin;LOC110565766	XP_021492574.1;XP_060236077.1	Cactin;LOC110565766	0.170856	0.445334	0.505143	0.146226	1.17035	0.864662
Atrn	XP_060228194.1	Atrn	0.170748	-0.00750348	2.09791	0.192982	0.283751	-0.723377
Sh3kbp1	XP_060231074.1;XP_060231075.1;XP_060231076.1;XP_060231077.1;XP_060231079.1;XP_060231080.1;XP_060231081.1;XP_060231082.1;XP_060231083.1;XP_060231084.1;XP_060231085.1;XP_060231086.1	Sh3kbp1	0.170633	1.09222	1.82134	0.209476	3.63861	1.15648
Ppp6r3	XP_021489914.2;XP_021489930.1;XP_021489948.2;XP_021489959.2;XP_021489968.2;XP_021489994.2;XP_060239357.1;XP_060239362.1;XP_060239363.1;XP_060239364.1;XP_060239365.1;XP_060239367.1;XP_060239368.1;XP_060239376.1;XP_060239381.1;XP_060239388.1;XP_060239390.1;XP_060239392.1;XP_060239395.1;XP_060239397.1	Ppp6r3	0.170626	0.135365	5.2487	0.169501	0.844933	0.149382
ATP8	YP_008994659.1	ATP8	0.170582	-0.392851	0.187291	0.0601983	0.827412	-0.633586
Hdac8	XP_021518530.1;XP_060231375.1;XP_060231376.1	Hdac8	0.170427	-3.42679	0.678414	0.646576	0.754476	-2.25252
Csnk2a2	XP_021497252.1;XP_060248141.1;XP_060248142.1	Csnk2a2	0.170242	0.430752	4.76188	0.172395	1.38908	0.455261
Sgk3	XP_021500108.1;XP_060241872.1;XP_060241873.1;XP_060241874.1;XP_060241875.1	Sgk3	0.17013	1.15706	0.26569	0.0500308	4.52596	1.1549
Hprt1;Prtfdc1	XP_021508621.1;XP_060228439.1;XP_060228440.1;XP_021515786.1;XP_060231711.1	Hprt1;Prtfdc1	0.169928	-0.490332	1.7138	0.196962	1.75898	-0.462744
Elapor2	XP_021504018.1	Elapor2	0.169916	-2.89314	0.259561	0.0782428	1.74625	-2.64148
Gfm1	XP_021515302.2;XP_060234390.1	Gfm1	0.169725	-0.355087	0.576049	0.0877029	2.08992	-0.345058
Nfat5	XP_021488412.1;XP_021488420.1;XP_021488429.1;XP_021488443.1;XP_021488452.1;XP_060247997.1;XP_060247998.1	Nfat5	0.169703	-0.656088	0.0497336	0.06185	0.126439	0.378223
Ctdp1	XP_021495738.2;XP_021495739.2;XP_060232977.1	Ctdp1	0.169619	0.41818	2.80642	0.250676	0.389148	0.283167
Rapgef2;Rapgef6	XP_060219678.1;XP_060219679.1;XP_060219680.1;XP_060219681.1;XP_060219682.1;XP_060219683.1;XP_060219684.1;XP_060219685.1;XP_060219686.1;XP_060219687.1;XP_060219688.1;XP_060219689.1;XP_060219690.1;XP_021516958.1;XP_021516961.1;XP_060234434.1;XP_060234435.1;XP_060234436.1;XP_060234437.1;XP_060234438.1;XP_060234439.1;XP_060234440.1;XP_060234441.1	Rapgef2;Rapgef6	0.169592	0.720768	1.809	0.342398	0.106018	-0.278477
Fscn1	XP_021508643.1	Fscn1	0.169207	0.503063	3.62222	0.179076	3.88778	0.505939
Cops8	XP_021513103.1;XP_060224808.1	Cops8	0.168964	0.00422287	2.56157	0.166923	0.149347	-0.0161317
Cldn5	XP_060226031.1;XP_060226032.1;XP_060226033.1	Cldn5	0.168593	0.980911	0.646912	-0.365959	3.0774	1.07207
Actr1b	XP_021487250.1	Actr1b	0.16795	-0.285725	1.67856	0.170162	1.3882	-0.212748
Uso1	XP_021504302.1;XP_021504304.1;XP_060236913.1;XP_060236914.1	Uso1	0.167902	0.121666	2.00066	0.137878	1.36846	0.135187
Lztfl1	XP_021502225.1;XP_060240967.1	Lztfl1	0.167706	0.137011	2.33983	0.205097	2.21439	0.15265
Tcp1	XP_060229409.1	Tcp1	0.167233	-0.194283	0.271276	0.078655	0.755041	-0.242936
Ltn1	XP_060226665.1	Ltn1	0.16704	0.285765	1.15522	0.189844	0.0394052	-0.0732772
Arfgef1;Arfgef2	XP_021493598.1;XP_021500111.1;XP_021500112.1	Arfgef1;Arfgef2	0.166923	0.212959	3.81116	0.174457	1.10903	0.275639
Palm	XP_021497545.1;XP_060227074.1	Palm	0.166885	1.05376	0.83804	0.485655	NaN	0
Morc3	XP_060226747.1;XP_060226748.1;XP_060226749.1	Morc3	0.166857	0.234509	0.93006	0.471703	0.187767	0.114672
LOC110543049;LOC110566204	XP_060222458.1;XP_060222459.1;XP_060222460.1;XP_060222457.1;XP_060222468.1;XP_021519699.1;XP_060222469.1	LOC110543049;LOC110566204	0.166807	-0.238712	0.0888335	-0.0748047	0.0149353	-0.016592
Gtf3c5	XP_021496261.1;XP_021496338.1	Gtf3c5	0.166319	-0.0934353	1.68778	0.136334	0.308468	-0.0627753
Lars1	XP_021506409.1	Lars1	0.166288	-0.335743	3.17868	0.188212	2.00682	-0.34678
Asrgl1	XP_021507520.2;XP_060242217.1	Asrgl1	0.166283	0.0875893	2.74013	0.164122	0.887094	0.0863349
Rxrb	XP_021485412.1;XP_021485418.1;XP_021485422.1;XP_060225082.1;XP_060225083.1	Rxrb	0.166115	0.190575	0.0707981	-0.05271	NaN	0
Sfxn1;Sfxn3	XP_021502120.1;XP_021502121.1;XP_060228705.1;XP_060228706.1;XP_060228707.1;XP_060228708.1;XP_021505501.1;XP_060246410.1;XP_060246411.1	Sfxn1;Sfxn3	0.166113	-0.312271	0.194897	-0.110282	1.00507	-0.27739
Ppp1r14c	XP_021515640.1	Ppp1r14c	0.165773	2.25167	1.40495	0.314181	2.5284	2.23082
Bzw1;Bzw2	XP_021507051.1;XP_021510774.1;XP_021510775.1	Bzw1;Bzw2	0.165703	1.03969	0.298466	-0.134008	3.70309	1.12359
Cln8	XP_021489268.1;XP_021489270.1;XP_021489271.1;XP_021489275.1;XP_021489276.1	Cln8	0.165003	0.0764886	0.0548826	0.114834	0.243162	0.585321
Edc3	XP_021509178.1;XP_021509179.1;XP_021509180.1;XP_021509181.1;XP_060230647.1	Edc3	0.164974	0.86965	0.511174	0.168404	1.46725	1.25127
LOC110545164;LOC110559601;LOC110563439	XP_021486753.1;XP_021505163.1;XP_060223844.1;XP_060221216.1	LOC110545164;LOC110559601;LOC110563439	0.164806	-0.723955	1.23319	0.28192	2.77177	-0.810762
Klc1	XP_021511632.1;XP_021511633.2;XP_021511635.1;XP_021511636.1;XP_021511637.1;XP_021511638.1;XP_021511640.1;XP_021511641.1;XP_021511643.1;XP_060244209.1;XP_060244210.1;XP_060244211.1;XP_060244212.1;XP_060244213.1;XP_060244214.1;XP_060244215.1	Klc1	0.164608	0.252567	2.77771	0.190049	1.83831	0.220357
Pum2	XP_021508474.1;XP_021508480.1;XP_021508481.1;XP_060221696.1	Pum2	0.164509	0.426476	0.431467	0.11233	0.0726276	0.139887
Mrpl48	XP_060223645.1	Mrpl48	0.164465	-1.90393	0.50281	0.176396	2.89288	-1.87711
Mdh2	XP_021505014.1	Mdh2	0.164289	0.0565413	3.62827	0.195458	0.806921	0.0610472
Poldip3	XP_021498833.1;XP_021498834.1;XP_021498835.1	Poldip3	0.164192	1.00152	1.70185	0.322486	3.31765	1.02871
Gnl1	XP_021506996.1	Gnl1	0.164177	-0.189833	1.13228	0.107115	0.984569	-0.134665
Maged2	XP_060230292.1;XP_060230293.1;XP_060230294.1;XP_060230295.1;XP_060230296.1;XP_060230297.1;XP_060230298.1	Maged2	0.16415	-0.753973	0.531073	0.108501	0.489177	-0.439922
Sec61a2	XP_021512179.1;XP_021512180.1	Sec61a2	0.163948	0.00461207	0.283134	0.0777893	0.29738	-0.125534
Smn1	XP_060241610.1;XP_060241611.1	Smn1	0.163796	2.6946	0.155497	0.0562672	0.592379	1.50021
LOC110562984	XP_021515592.1	LOC110562984	0.163425	0.431894	1.37397	0.126409	1.8759	0.404863
Erh	XP_021489186.1;XP_060243761.1	Erh	0.162932	-0.00480838	0.10602	0.0571429	0.0104956	0.00418345
Rab2b	XP_021507975.1;XP_021507977.1	Rab2b	0.162859	0.370186	0.198135	0.0430845	0.296825	0.181864
Gtf2a1	XP_021513139.1	Gtf2a1	0.162794	0.487371	0.573331	0.102025	1.02784	0.401475
Ago1;Ago3	XP_060235532.1;XP_060235533.1;XP_060235534.1;XP_021515599.1;XP_060235530.1;XP_060235531.1	Ago1;Ago3	0.162733	-0.0513725	1.64423	0.193151	0.437602	-0.19322
Ccdc115	XP_021518610.1	Ccdc115	0.162676	0.225628	2.21163	0.231478	1.23947	0.298374
Lpcat2	XP_060248205.1;XP_060248206.1	Lpcat2	0.162163	0.0824203	1.04023	0.142473	0.116124	0.0562776
Smap1	XP_021504789.1;XP_021504790.1;XP_021504791.1;XP_060225778.1	Smap1	0.162075	-0.0389328	1.90629	0.181556	0.0338695	0.00483449
Nifk	XP_021488893.1	Nifk	0.161978	0.334427	2.40191	0.236443	0.342366	0.176421
Ap2b1	XP_021504692.1;XP_021504693.1;XP_021504695.1	Ap2b1	0.161921	0.0254745	3.33455	0.174756	0.583551	0.0682112
Klhl36	XP_021510146.1	Klhl36	0.161903	-2.64303	0.814288	0.151469	4.28242	-2.56621
Zc3h7b	XP_060244976.1;XP_060244977.1	Zc3h7b	0.161873	0.279863	0.629888	0.0879339	2.19577	0.31576
Nelfcd	XP_021506443.1	Nelfcd	0.161333	0.112675	0.683869	0.112852	0.297601	-1.1524
LOC110560050	XP_021511440.1	LOC110560050	0.16107	0.0992908	3.05233	0.210687	0.196884	0.0373707
Cttnbp2nl	XP_021489885.1;XP_060248917.1;XP_060248918.1	Cttnbp2nl	0.161066	0.6434	0.867691	0.0995187	2.254	0.705062
Crbn	XP_021505055.1;XP_021505056.1	Crbn	0.161007	0.323778	0.979354	0.157594	0.226689	0.130227
Bdh1	XP_021500796.2;XP_021500797.2	Bdh1	0.160692	0.182078	3.21538	0.176639	1.47273	0.19936
Trappc10	XP_021505337.1	Trappc10	0.160665	0.0625324	5.10606	0.18729	0.339523	0.0833448
Sirt2	XP_021499581.1;XP_021499583.1;XP_060222551.1;XP_060222552.1;XP_060222553.1;XP_060222554.1	Sirt2	0.160515	0.876125	1.94526	0.120173	3.18746	0.830687
Arrb1	XP_021511975.1;XP_021511976.1;XP_060223616.1;XP_060223617.1;XP_060223618.1;XP_060223619.1;XP_060223620.1	Arrb1	0.160431	0.590591	0.833062	0.0912376	3.51752	0.563683
Pdhx	XP_021512168.1;XP_060227983.1	Pdhx	0.160295	0.0405635	4.89171	0.181472	0.732411	0.06891
Clec16a	XP_021504068.1;XP_021504070.1;XP_021504072.1;XP_060220162.1;XP_060220163.1;XP_060220164.1;XP_060220165.1	Clec16a	0.160122	0.646435	1.21083	0.140649	1.39771	0.584518
Uros	XP_021515409.1;XP_021515410.1;XP_060237345.1	Uros	0.159954	0.298138	1.78248	0.138563	0.80493	0.193972
Rps13	XP_021503058.1;XP_060242593.1	Rps13	0.159779	-0.521639	1.64545	0.213563	2.97574	-0.59177
Kpna6	XP_021492471.1;XP_021492478.1	Kpna6	0.159117	0.412342	2.75793	0.144071	3.09537	0.4042
Mcu	XP_021508340.1;XP_060225495.1	Mcu	0.159092	0.140167	1.29482	0.178406	0.379473	0.0843182
Ogfr	XP_021501159.1;XP_060238709.1	Ogfr	0.159069	-0.322142	0.653161	0.158318	0.547902	-0.377558
Lrrc41	XP_021515688.1;XP_021515689.1	Lrrc41	0.159067	-0.145689	0.89676	0.164418	0.233952	0.229431
Nmt1;Nmt2	XP_021487596.1;XP_021517373.1;XP_021517374.1;XP_021517375.1;XP_021517376.1;XP_021517377.1;XP_021517378.1	Nmt1;Nmt2	0.159021	0.199043	1.59074	0.248473	0.607059	0.128914
Ago1;Ago2	XP_021484735.1;XP_060235532.1;XP_060235533.1;XP_060235534.1;XP_021515599.1;XP_060235530.1;XP_060235531.1	Ago1;Ago2	0.158977	-3.28085	0.0768923	-0.0231101	0.90615	-2.41478
Cltc	XP_021482311.1;XP_060243041.1	Cltc	0.158876	0.128406	2.16909	0.160106	2.65805	0.149798
Romo1	XP_021496211.1	Romo1	0.158731	-1.90466	2.13119	0.271771	3.08986	-1.89554
Aldh5a1	XP_021497071.1;XP_060228866.1	Aldh5a1	0.158691	0.0637494	1.2593	0.0857898	1.07237	0.073857
Grpel1	XP_021486058.2	Grpel1	0.158691	-0.157379	0.492618	0.081717	1.18265	-0.141755
LOC110551313;LOC132652984	XP_021497482.1;XP_060235366.1	LOC110551313;LOC132652984	0.158594	0.886166	0.537855	0.117685	2.88893	0.765163
Nr2e3	XP_021497217.2	Nr2e3	0.158565	0.768642	0.615985	0.144555	NaN	0
Opa1	XP_060226154.1;XP_060226155.1;XP_060226156.1;XP_060226157.1	Opa1	0.15852	-0.477041	1.94371	0.140965	3.67385	-0.449846
Atp1a1;Atp1a3;Atp4a;LOC110556713	XP_021498020.1;XP_021498028.1;XP_021506279.1;XP_021504168.1;XP_060222413.1;XP_060222414.1	Atp1a1;Atp1a3;Atp4a;LOC110556713	0.158031	-1.5592	2.26685	0.142915	3.63909	-1.50262
Rpp38	XP_021517364.1;XP_021517365.1;XP_021517366.1;XP_021517367.1;XP_021517368.1;XP_021517369.1;XP_021517372.1;XP_060228629.1;XP_060228630.1	Rpp38	0.157494	0.4904	1.12118	0.230863	NaN	0
Tln2	XP_021493971.1;XP_021493972.1;XP_060240819.1;XP_060240820.1	Tln2	0.157371	0.0396671	1.17291	0.083846	1.32871	0.0358219
Psmf1	XP_021517055.1	Psmf1	0.157354	-0.263163	3.55063	0.225635	1.74752	-0.216281
Camlg	XP_021515373.1;XP_060236592.1	Camlg	0.157328	0.974983	0.558799	0.0784668	4.72686	0.959277
Ap1b1;Ap2b1	XP_021488389.1;XP_021488392.1;XP_060221568.1;XP_060221569.1;XP_060221570.1;XP_060221571.1;XP_021504692.1;XP_021504693.1;XP_021504695.1	Ap1b1;Ap2b1	0.157133	0.014824	1.63835	0.0973735	0.725766	0.0232143
Naca	XP_021493400.1;XP_060233715.1	Naca	0.157059	0.241795	1.51532	0.214614	2.61051	0.246614
Wdr26	XP_021489302.1;XP_021489305.1	Wdr26	0.157	0.058012	1.29828	0.125783	0.526192	0.252125
Cfap418	XP_021503316.1;XP_060241959.1;XP_060241960.1	Cfap418	0.156981	-0.161564	0.970764	0.177038	0.0150829	-0.045435
Mcfd2	XP_021514068.1	Mcfd2	0.156973	-1.37717	0.702974	-1.45619	0.982681	-1.27396
Trrap	XP_021504648.1;XP_021504653.1;XP_021504656.1;XP_021504657.1;XP_021504658.1;XP_021504659.1;XP_021504660.1;XP_060224100.1;XP_060224101.1;XP_060224102.1;XP_060224103.1;XP_060224104.1;XP_060224105.1;XP_060224106.1;XP_060224107.1;XP_060224108.1;XP_060224109.1;XP_060224110.1;XP_060224111.1;XP_060224112.1;XP_060224113.1	Trrap	0.156893	-0.421577	3.85821	0.229143	0.361986	-0.949015
Igsf11	XP_060226378.1;XP_060226379.1;XP_060226380.1;XP_060226381.1	Igsf11	0.156818	1.22735	1.95422	0.42241	NaN	0
Tcof1	XP_021489378.1;XP_060233198.1;XP_060233199.1	Tcof1	0.156773	-0.458878	2.47465	0.180155	1.00264	-0.322342
Dhrs11	XP_021504053.1	Dhrs11	0.156593	0.223228	2.00282	0.266068	1.75579	0.200179
Fnbp1l	XP_021500676.1;XP_021500677.1;XP_021500678.1	Fnbp1l	0.156471	-0.465729	1.18028	0.223634	0.657015	-1.22542
Ncor2	XP_060238292.1;XP_060238293.1;XP_060238294.1;XP_060238295.1;XP_060238296.1;XP_060238297.1;XP_060238298.1;XP_060238299.1;XP_060238300.1;XP_060238301.1;XP_060238302.1;XP_060238303.1;XP_060238304.1;XP_060238305.1;XP_060238306.1;XP_060238307.1;XP_060238308.1;XP_060238309.1;XP_060238310.1;XP_060238311.1;XP_060238312.1;XP_060238313.1;XP_060238314.1;XP_060238315.1;XP_060238316.1;XP_060238317.1	Ncor2	0.15617	0.548323	0.645924	0.122216	0.555239	0.573081
Ash2l	XP_021483282.1;XP_021483283.1	Ash2l	0.156092	-1.12636	2.69239	0.217087	0.321528	-0.599906
Zmynd8	XP_021493685.1;XP_021493694.1;XP_021493703.1;XP_021493729.1;XP_021493747.1;XP_021493756.1;XP_021493784.1;XP_060238800.1;XP_060238801.1;XP_060238802.1;XP_060238803.1;XP_060238804.1;XP_060238806.1;XP_060238807.1;XP_060238808.1	Zmynd8	0.156069	-0.194744	0.1908	0.0705439	0.288165	-0.217746
Hspa4	XP_021493031.1	Hspa4	0.155844	-0.0973606	3.93054	0.154596	0.677268	-0.0779832
Exosc2	XP_021509538.1;XP_021509617.1;XP_021509694.1	Exosc2	0.15572	-0.237324	1.40925	0.108885	0.494692	-1.23555
Pbdc1	XP_021484452.1	Pbdc1	0.155628	0.180224	2.47338	0.178078	0.801644	0.138804
Smg6	XP_021497747.2;XP_021497748.2;XP_021497751.1;XP_060243302.1	Smg6	0.155592	-0.297026	0.625711	0.188411	0.14692	0.36857
Kprp	XP_021518982.1	Kprp	0.155458	1.86222	0.236672	-0.396243	3.356	1.86503
Tcp1	XP_021491395.1	Tcp1	0.155294	-0.412682	0.25156	0.134667	1.1591	-0.351285
B3gat3	XP_021507530.1	B3gat3	0.155292	-0.307787	2.11405	0.185981	1.41106	-0.260797
Htt	XP_021499342.2;XP_060221446.1	Htt	0.155249	-0.0886935	2.24334	0.111064	1.2	-0.111471
Slc25a31;Slc25a4;Slc25a5	XP_021506441.1;XP_021519966.1;XP_021520567.2	Slc25a31;Slc25a4;Slc25a5	0.155239	0.328392	0.154823	-0.075907	1.60445	0.304962
Tdrd7	XP_021503654.1;XP_060235850.1;XP_060235851.1;XP_060235852.1;XP_060235853.1	Tdrd7	0.155111	-0.0447444	0.787673	0.0784575	0.0967996	0.0270716
Dis3	XP_021505858.1;XP_060247507.1	Dis3	0.154921	0.263146	2.64404	0.140118	1.28806	0.276373
Ankrd46	XP_021520056.1;XP_021520057.1;XP_021520058.1;XP_060245570.1;XP_060245571.1	Ankrd46	0.154777	-0.0572243	1.20169	0.241784	0.546314	-0.191686
Aldoa;Aldoc	XP_021491549.1;XP_021491550.1;XP_021491551.1;XP_021491553.1;XP_021495470.1	Aldoa;Aldoc	0.154636	0.127186	1.92437	0.273909	1.1964	0.188502
Atad1	XP_060244396.1;XP_060244399.1	Atad1	0.154594	0.346174	1.78573	0.130085	1.93678	0.324243
Dgat1	XP_021514659.1	Dgat1	0.154387	1.00056	0.0410472	-0.022836	2.79827	0.944377
Nipbl	XP_060236474.1;XP_060236475.1	Nipbl	0.154257	0.00512885	0.949645	0.175593	0.0548674	0.0817197
Inpp5a	XP_021493489.1;XP_021493490.1	Inpp5a	0.154247	0.522045	2.3867	0.299451	3.05836	0.506867
Pa2g4	XP_021510473.1	Pa2g4	0.154062	-0.410826	2.75628	0.223004	3.05744	-0.396301
Mtus1	XP_021482161.2;XP_021482163.2;XP_060237621.1;XP_060237622.1;XP_060237623.1;XP_060237624.1;XP_060237625.1	Mtus1	0.154058	0.757273	0.339118	0.298027	1.12245	0.59059
Psmb5	XP_021495326.1	Psmb5	0.154028	-0.101896	1.80264	0.153843	1.29207	-0.165493
Arid4b	XP_021508581.1;XP_021508582.1;XP_021508583.1;XP_021508584.1;XP_060228474.1	Arid4b	0.154005	1.42089	1.12753	0.186592	0.949334	1.4563
C10H16orf74	XP_021497196.1;XP_060247866.1	C10H16orf74	0.153768	0.366695	0.0551244	0.0275156	NaN	0
Crmp1;Dpysl2	XP_021486350.1;XP_021486356.1;XP_021510354.1;XP_021510359.1	Crmp1;Dpysl2	0.153767	0.160854	1.9512	0.275377	1.09237	0.185461
Tpr	XP_021515145.1	Tpr	0.153687	0.236593	0.814344	0.102799	3.84639	0.233615
Kcnip1	XP_021507266.1;XP_060219854.1;XP_060219855.1;XP_060219856.1;XP_060219857.1	Kcnip1	0.153627	1.58924	0.0645239	-0.0670889	NaN	0
Uba1	XP_021481925.1;XP_021481926.1;XP_060232843.1;XP_060232849.1;XP_060232851.1;XP_060232852.1;XP_060232853.1;XP_060232854.1	Uba1	0.153509	-0.0294228	3.13456	0.161933	0.652467	-0.0515703
Chordc1	XP_021484051.1	Chordc1	0.15346	0.322432	1.72907	0.165542	1.95577	0.293845
Hacd3	XP_021505250.1	Hacd3	0.153418	0.241861	0.836837	0.106369	3.46822	0.240236
Tnpo2	XP_021487860.1;XP_021487861.1;XP_021487862.1;XP_021487863.1;XP_060248299.1	Tnpo2	0.153191	-0.259386	1.38601	0.176661	1.40726	-0.21135
Macf1	XP_060235591.1;XP_060235592.1;XP_060235593.1;XP_060235594.1;XP_060235595.1;XP_060235596.1;XP_060235597.1;XP_060235598.1;XP_060235599.1;XP_060235600.1;XP_060235601.1;XP_060235602.1;XP_060235603.1;XP_060235604.1;XP_060235605.1;XP_060235606.1;XP_060235607.1;XP_060235608.1;XP_060235609.1;XP_060235610.1;XP_060235611.1;XP_060235612.1;XP_060235614.1;XP_060235615.1;XP_060235616.1;XP_060235617.1;XP_060235618.1	Macf1	0.153	-0.156101	0.588755	0.0816968	1.93331	-0.134654
Arhgef28	XP_060241593.1	Arhgef28	0.152926	3.13508	0.690465	-2.03959	4.61135	3.00053
Drg2	XP_021495197.1	Drg2	0.152651	-0.140885	0.0902214	0.0188406	0.172529	-0.0558014
Slc4a3	XP_021482055.1;XP_021482062.1;XP_021482066.1;XP_060224663.1	Slc4a3	0.152599	0.632034	1.45673	0.295489	NaN	0
Tsc22d2	XP_021503304.1;XP_021503305.1	Tsc22d2	0.152542	-0.24078	0.0940799	0.077027	0.307235	-0.103138
Paf1	XP_021517918.1	Paf1	0.152464	0.159752	1.42873	0.183564	0.0295287	-0.0387599
Pafah1b2	XP_021495443.1;XP_021495444.1	Pafah1b2	0.152317	-0.00301749	0.566937	0.0546739	0.0238722	0.0032889
Nisch	XP_021490899.1;XP_021490900.1;XP_060246824.1	Nisch	0.152279	0.458204	2.33497	0.167569	2.78829	0.437314
Stum	XP_060220795.1	Stum	0.151852	-3.73355	0.0193295	0.051558	2.44414	-3.83672
Slc25a33	XP_021518391.1	Slc25a33	0.151829	0.00626563	1.78278	0.318326	0.0111375	0.00762113
Pcm1	XP_021509560.1;XP_021509561.1;XP_060237630.1;XP_060237631.1;XP_060237632.1;XP_060237633.1	Pcm1	0.151821	-0.34066	0.17356	0.0517347	1.48667	-0.31736
LOC110550212;Rpl26	XP_021498139.1;XP_060220983.1;XP_021495605.2	LOC110550212;Rpl26	0.151779	0.0377884	0.652346	0.119768	0.155617	-0.0352077
Ssu72	XP_021511428.1	Ssu72	0.151608	-0.0816059	1.81516	0.129078	0.509741	-0.101465
Tnpo1;Tnpo2	XP_021487863.1;XP_060248299.1;XP_021508804.1;XP_021508805.1;XP_021508806.1;XP_060241601.1	Tnpo1;Tnpo2	0.151356	0.238451	0.704631	0.0954923	1.93996	0.294082
Top1	XP_021500024.1	Top1	0.151348	0.865213	0.341814	0.191984	2.40487	0.95133
LOC110540635;LOC110555479;Rpl17	XP_060233733.1;XP_060233130.1;XP_021516803.1	LOC110540635;LOC110555479;Rpl17	0.151346	-0.131201	3.24051	0.225	1.30013	-0.144174
Mindy1;Mindy2	XP_060240797.1;XP_060240798.1;XP_021512494.1;XP_021512495.1;XP_021512496.1;XP_060249096.1	Mindy1;Mindy2	0.151274	2.15786	0.117768	-0.135808	1.39259	1.59609
Cpox	XP_021482276.1	Cpox	0.150984	-0.316702	4.83467	0.171007	2.59908	-0.315102
Atp2a1;Atp2a2;Atp2a3	XP_060238398.1;XP_021491505.1;XP_021491506.1;XP_021510286.1	Atp2a1;Atp2a2;Atp2a3	0.15098	3.08444	0.196661	0.182915	6.06727	3.08716
Gapdh;Gapdhs;LOC110556344	XP_021492609.1;XP_021497907.1;XP_060238604.1	Gapdh;Gapdhs;LOC110556344	0.150791	-0.209465	2.58361	0.132667	3.34504	-0.210242
Nabp2	XP_021510499.1;XP_021510500.1;XP_021510501.1;XP_021510504.1	Nabp2	0.150774	0.804672	0.027031	-0.0519562	0.286407	0.467124
Hsdl1	XP_021486739.1;XP_021486740.1;XP_060247880.1;XP_060247881.1	Hsdl1	0.150763	-0.206125	1.17637	0.0847257	3.06693	-0.213073
Cdc42bpa;Cdc42bpb	XP_021501203.1;XP_021501204.1;XP_060220770.1;XP_060220771.1;XP_060220772.1;XP_060220773.1;XP_060220774.1;XP_060220775.1;XP_060220776.1;XP_060220777.1;XP_060220778.1;XP_060220779.1;XP_060220780.1;XP_060220781.1;XP_060220782.1;XP_060220783.1;XP_060220784.1;XP_060220785.1;XP_060220786.1;XP_060220787.1;XP_060220788.1	Cdc42bpa;Cdc42bpb	0.150715	-2.76884	0.0170246	0.0060126	5.87909	-2.83276
Mapkapk5	XP_021488876.1;XP_021488877.1;XP_060238461.1	Mapkapk5	0.150713	1.32975	0.714399	1.23706	NaN	0
Ube2f	XP_021502578.1;XP_021502579.1;XP_021502582.1;XP_021502583.1;XP_060224830.1;XP_060224831.1	Ube2f	0.150576	-0.00738912	1.91315	0.207909	0.18871	-0.113588
Ywhab	XP_021491973.1;XP_060238849.1	Ywhab	0.150538	0.149582	3.58415	0.125452	2.67956	0.156527
Tp53rk	XP_021493824.1	Tp53rk	0.150528	-0.83692	3.50054	0.168525	1.75001	-0.682104
Sec24b	XP_021500759.1;XP_021500765.1;XP_021500774.1;XP_021500781.1;XP_060248677.1	Sec24b	0.150475	0.531635	3.51553	0.242236	3.33499	0.491656
Pou2f1	XP_060220589.1;XP_060220590.1;XP_060220591.1;XP_060220593.1;XP_060220594.1;XP_060220595.1;XP_060220596.1;XP_060220597.1	Pou2f1	0.150364	-3.46634	0.667069	0.12766	1.8063	-3.44575
Epb41l1;Epb41l2;Epb41l3	XP_060224164.1;XP_060224165.1;XP_060224166.1;XP_060224167.1;XP_060224168.1;XP_060224169.1;XP_060224170.1;XP_060224171.1;XP_060224172.1;XP_060224174.1;XP_060224175.1;XP_060224176.1;XP_060224177.1;XP_060224178.1;XP_060224179.1;XP_060224180.1;XP_060224181.1;XP_060224182.1;XP_060224183.1;XP_060224185.1;XP_060224186.1;XP_060224187.1;XP_060224188.1;XP_060224189.1;XP_060224190.1;XP_060224191.1;XP_060224192.1;XP_060224193.1;XP_060224194.1;XP_060224196.1;XP_021501356.1;XP_060229237.1;XP_060229238.1;XP_060229239.1;XP_060229240.1;XP_060229241.1;XP_060229242.1;XP_060229243.1;XP_060229244.1;XP_060229245.1;XP_060229246.1;XP_060229247.1;XP_060229248.1;XP_060229249.1;XP_060229251.1;XP_060229252.1;XP_060229253.1;XP_060229254.1;XP_060229255.1;XP_060229256.1;XP_060229257.1;XP_021506645.2;XP_021506646.2;XP_021506650.1;XP_021506651.1;XP_021506652.1;XP_021506653.1;XP_021506654.1;XP_060238934.1;XP_060238935.1;XP_060238936.1;XP_060238937.1;XP_060238938.1;XP_060238939.1;XP_060238940.1;XP_060238941.1;XP_060238942.1	Epb41l1;Epb41l2;Epb41l3	0.15019	-0.966595	1.01518	0.169962	3.91672	-0.967979
Smg8	XP_021517037.1	Smg8	0.150091	0.0430221	1.82054	0.21161	0.444235	0.237978
Cct3	XP_021493402.1	Cct3	0.150009	0.074131	3.47408	0.165931	1.04182	0.0637086
Atp5pd	XP_021491088.1;XP_060242400.1	Atp5pd	0.149742	0.809088	3.20632	0.188949	4.8961	0.777879
Slc25a4	XP_021506441.1	Slc25a4	0.149561	0.237091	0.423058	0.0787368	2.47523	0.242352
Huwe1	XP_060231749.1;XP_060231750.1;XP_060231751.1;XP_060231752.1;XP_060231753.1;XP_060231754.1;XP_060231755.1;XP_060231756.1;XP_060231757.1;XP_060231758.1;XP_060231759.1;XP_060231760.1;XP_060231761.1;XP_060231762.1;XP_060231763.1;XP_060231764.1;XP_060231765.1	Huwe1	0.149456	-0.0993499	3.2438	0.130327	1.34813	-0.102601
Adissp	XP_021510818.1	Adissp	0.149214	1.39102	0.443028	0.135983	3.05379	1.42032
Dyrk1b	XP_021515971.1;XP_021515972.1;XP_021515973.1;XP_021515974.1	Dyrk1b	0.149067	1.18778	1.07003	0.259931	1.31785	1.50653
Strn3	XP_021509857.1;XP_021509858.1;XP_021509859.1;XP_060243444.1	Strn3	0.148897	0.367071	5.21329	0.136719	2.62572	0.373887
Trim28	XP_021515515.1	Trim28	0.148861	0.132942	4.09334	0.200686	0.67262	0.100373
Rasa3	XP_021514306.1;XP_021514307.1;XP_021514308.2	Rasa3	0.148842	0.407227	1.2359	0.092457	1.48433	0.362442
Asmtl	XP_021485687.1;XP_060230817.1	Asmtl	0.148512	0.299044	0.46097	0.114758	1.32285	0.253393
Tmem62	XP_021495084.1;XP_021495086.1	Tmem62	0.148487	0.74963	1.42296	0.169945	3.62347	0.802601
Dctn2	XP_021513498.1	Dctn2	0.14848	0.0270652	5.06136	0.183007	0.297896	0.0185604
Tmem244	XP_060229657.1	Tmem244	0.14834	0.653721	0.642027	0.780851	NaN	0
Epb41l5	XP_021488914.1;XP_021488915.1;XP_021488916.1;XP_021488917.1;XP_021488918.1;XP_021488919.1;XP_060227651.1	Epb41l5	0.147925	-3.59591	0.454244	0.124868	2.41905	-3.35947
Ank2;Ank3	XP_060225367.1;XP_060225368.1;XP_060225369.1;XP_060225370.1;XP_060225371.1;XP_060225372.1;XP_060225373.1;XP_060225374.1;XP_060225375.1;XP_060225376.1;XP_060225377.1;XP_060225378.1;XP_060225379.1;XP_060225380.1;XP_060225381.1;XP_060225382.1;XP_060225383.1;XP_060225384.1;XP_060225385.1;XP_060225386.1;XP_060225387.1;XP_060225388.1;XP_060225389.1;XP_060225390.1;XP_060225391.1;XP_060248705.1;XP_060248706.1;XP_060248707.1;XP_060248708.1;XP_060248709.1;XP_060248710.1;XP_060248711.1;XP_060248712.1;XP_060248713.1;XP_060248714.1;XP_060248715.1;XP_060248717.1;XP_060248718.1;XP_060248719.1;XP_060248720.1;XP_060248721.1;XP_060248722.1;XP_060248723.1;XP_060248724.1;XP_060248725.1;XP_060248726.1;XP_060248727.1;XP_060248728.1;XP_060248729.1;XP_060248730.1;XP_060248731.1;XP_060248732.1;XP_060248733.1;XP_060248734.1;XP_060248735.1;XP_060248736.1;XP_060248737.1;XP_060248738.1;XP_060248739.1;XP_060248740.1;XP_060248741.1;XP_060248742.1;XP_060248743.1;XP_060248744.1;XP_060248745.1;XP_060248746.1;XP_060248747.1;XP_060248748.1;XP_060248749.1;XP_060248750.1;XP_060248751.1;XP_060248753.1;XP_060248754.1;XP_060248755.1;XP_060248756.1	Ank2;Ank3	0.147768	-0.225803	1.42806	0.164597	1.26589	-0.30286
Mff	XP_060224694.1;XP_060224695.1;XP_060224696.1;XP_060224697.1;XP_060224698.1;XP_060224700.1	Mff	0.147411	0.158255	0.944565	0.167455	0.073552	-0.0500628
Mib1	XP_021497897.1;XP_021497898.1	Mib1	0.147284	0.990082	0.869813	0.128244	0.635472	0.666901
Actg2	XP_021497357.1;XP_021497358.1	Actg2	0.147091	1.23082	0.96269	0.548704	3.38123	1.34939
Sntg2	XP_021499662.1;XP_060222651.1	Sntg2	0.146984	0.768188	0.0612556	0.030134	NaN	0
LOC110561467;Ube2n	XP_021510441.1;XP_021513570.1	LOC110561467;Ube2n	0.146954	0.227709	4.4201	0.163663	1.50612	0.169118
Tomm40l	XP_021502803.1;XP_060220644.1;XP_060220645.1;XP_060220646.1;XP_060220647.1;XP_060220648.1;XP_060220649.1	Tomm40l	0.146919	0.332035	0.421098	0.0493938	0.0312992	-0.0444647
Kpna1	XP_021490298.1;XP_021490300.1;XP_060226313.1	Kpna1	0.146662	-0.371269	0.779422	0.151222	0.448408	-1.20461
Stip1	XP_021497932.1	Stip1	0.146627	0.024395	1.95494	0.153322	0.585336	0.0305398
Polr2h	XP_021494241.1;XP_021494242.1	Polr2h	0.14654	0.356205	0.406108	0.177747	2.39228	0.399895
Eif4g1;Eif4g3	XP_021486468.2;XP_021486469.1;XP_060235217.1;XP_060235218.1;XP_060235219.1;XP_060235220.1;XP_060235221.1;XP_060235222.1;XP_060235223.1;XP_060235224.1;XP_060235225.1;XP_060235226.1;XP_060235227.1;XP_060235228.1;XP_060235229.1;XP_060235230.1;XP_060235231.1;XP_060235232.1;XP_060235233.1;XP_021494215.1;XP_021494216.1;XP_021494217.1;XP_021494218.1;XP_021494220.1;XP_021494221.1	Eif4g1;Eif4g3	0.146343	0.338402	1.42247	0.199279	2.29484	0.352479
Atp5mg;LOC110556903	XP_021493576.1;XP_060228862.1;XP_060231911.1	Atp5mg;LOC110556903	0.146244	0.239626	2.94091	0.179381	2.71087	0.212447
Vangl1	XP_060248946.1;XP_060248947.1;XP_060248948.1;XP_060248949.1	Vangl1	0.145899	-0.274632	0.456827	-0.368336	0.572056	-0.154792
Snx25	XP_060237698.1;XP_060237699.1;XP_060237700.1	Snx25	0.14567	0.544243	0.33628	-0.109078	1.10058	0.98241
Sap130	XP_021499048.1;XP_021499049.1;XP_021499050.1;XP_021499052.1;XP_021499053.1;XP_021499054.1	Sap130	0.145636	1.3882	2.07201	0.207383	NaN	0
Cnot9	XP_021520164.1	Cnot9	0.145588	0.220255	2.57244	0.185339	1.31021	0.348828
Adcy5	XP_021490310.1	Adcy5	0.145529	0.711597	2.12201	0.281046	1.67834	0.816949
Adk	XP_060238069.1;XP_060238070.1;XP_060238072.1;XP_060238073.1;XP_060238074.1;XP_060238075.1	Adk	0.144993	0.00253108	0.786382	0.0846223	0.302825	0.03206
LOC110558176	XP_021508628.1;XP_060233275.1	LOC110558176	0.144922	-0.305063	0.778513	0.070342	2.19752	-0.293548
Ndel1	XP_021498158.1;XP_021498159.1;XP_021498160.1;XP_021498163.1;XP_060220974.1;XP_060220975.1;XP_060220976.1	Ndel1	0.144894	0.326517	2.82179	0.161316	0.875693	0.313405
Cpne2;Cpne3;Cpne4;Cpne5;Cpne6;Cpne7;Cpne8;Cpne9	XP_021486912.1;XP_060247808.1;XP_060247809.1;XP_021489141.1;XP_021489142.1;XP_021489143.1;XP_021489144.1;XP_060239896.1;XP_060239897.1;XP_021501416.2;XP_021506030.1;XP_021506031.1;XP_021506032.1;XP_060247166.1;XP_021510667.1;XP_060248177.1;XP_021518496.1;XP_060242020.1;XP_060242021.1;XP_060242022.1;XP_060241373.1;XP_060241374.1;XP_060241375.1	Cpne2;Cpne3;Cpne4;Cpne5;Cpne6;Cpne7;Cpne8;Cpne9	0.144613	-0.63912	1.21502	0.096782	2.00077	-0.510947
Ube3a	XP_060223227.1;XP_060223228.1;XP_060223229.1;XP_060223230.1;XP_060223231.1;XP_060223233.1	Ube3a	0.144571	0.10985	1.42828	0.132132	0.962919	0.0924676
Pias4	XP_060227133.1	Pias4	0.143982	2.85111	0.738602	0.292017	NaN	0
Tfg	XP_021489767.1;XP_021489768.1;XP_060226551.1;XP_060226552.1	Tfg	0.143978	0.610169	4.60985	0.142691	2.26064	0.65753
Dnaja3	XP_021488154.1;XP_021488155.1	Dnaja3	0.143858	0.0173112	3.64692	0.210318	0.0156313	-0.0055879
Nup107	XP_021514630.1;XP_060234085.1	Nup107	0.142834	0.49703	0.0338819	0.0156799	2.90584	0.43771
Ctnna3	XP_060225405.1;XP_060225406.1	Ctnna3	0.14279	-1.30126	0.169634	0.0548147	0.00732178	0.0462755
Lpin1	XP_021484003.1;XP_060222083.1;XP_060222084.1;XP_060222087.1	Lpin1	0.142696	1.18458	0.081141	-0.0899586	0.775268	1.03976
Pomgnt2	XP_021503115.1	Pomgnt2	0.142532	0.928173	0.523624	0.0907052	3.00601	0.863345
Ago1	XP_021515599.1;XP_060235530.1;XP_060235531.1	Ago1	0.142464	0.143463	3.16115	0.146432	1.29134	0.173503
Pde1b;Pde1c	XP_060235940.1;XP_060235941.1;XP_060235942.1;XP_060235943.1;XP_060235944.1;XP_021507754.1;XP_021507755.1	Pde1b;Pde1c	0.142443	-0.29516	2.33813	0.229867	0.131973	-0.0749969
Vps45	XP_021506206.1	Vps45	0.142315	0.252937	0.0291779	0.00823593	3.9327	0.256735
Aagab	XP_021508201.1;XP_021508202.1;XP_021508203.1;XP_021508208.1	Aagab	0.142177	-2.04283	0.00427984	-0.00227398	1.89151	-2.50586
Tprg1l	XP_021510946.1	Tprg1l	0.142023	1.17002	2.01762	0.152927	4.84516	1.1302
Med15	XP_021508993.2;XP_021508995.2;XP_021508996.2;XP_021508997.2;XP_060225984.1;XP_060225985.1;XP_060225986.1	Med15	0.142006	-0.588417	0.326355	0.0815544	0.0784308	-0.115522
Smyd4	XP_021497789.2;XP_021497790.2;XP_021497791.2;XP_021497793.2;XP_060243298.1	Smyd4	0.141941	-0.736649	0.707359	0.391663	0.412125	-0.590101
Rab28	XP_021495031.1;XP_060221371.1	Rab28	0.141788	0.397333	0.115534	-0.139162	NaN	0
Tbl3	XP_021500462.1	Tbl3	0.141584	0.138868	0.512442	0.108271	0.197736	0.105394
Trappc9	XP_060245297.1;XP_060245298.1	Trappc9	0.141367	-0.0426788	3.57166	0.153786	0.800152	-0.0593719
Hectd1	XP_021509852.2;XP_021509853.2;XP_021509854.2;XP_021509855.2;XP_060243452.1;XP_060243453.1;XP_060243455.1	Hectd1	0.141287	0.141977	0.551582	0.0728444	2.20261	0.170134
Rnf2	XP_021495702.1	Rnf2	0.14123	-0.383062	0.481442	0.10469	0.928308	-0.2797
Bag6	XP_021511525.1;XP_021511526.1;XP_021511527.1;XP_021511528.1;XP_021511529.1;XP_021511531.1;XP_021511532.1;XP_021511534.1;XP_021511535.1;XP_060225016.1	Bag6	0.141199	0.100981	2.03056	0.0889827	1.00466	0.133865
Epb41l4a	XP_021497123.2;XP_021497125.2;XP_060233478.1;XP_060233479.1	Epb41l4a	0.140772	-0.625277	2.05426	0.191153	0.330931	-0.426158
LOC110556693	XP_060220679.1	LOC110556693	0.140768	-0.51424	0.109668	-0.171547	0.249918	-0.513111
Ppwd1	XP_021505036.1	Ppwd1	0.14069	0.403044	1.07513	0.0896306	1.74676	0.40057
Pnpla8	XP_021515595.2;XP_060248116.1;XP_060248121.1;XP_060248126.1	Pnpla8	0.140638	0.226345	0.00714372	-0.0017217	0.450936	0.179512
Reps1	XP_021500186.1;XP_021500187.1;XP_021500188.1;XP_021500189.1;XP_021500190.1;XP_021500191.1	Reps1	0.140179	0.305893	3.64935	0.165323	1.43347	0.269891
Cct7	XP_021490195.1	Cct7	0.140173	-0.179214	3.34788	0.200472	2.77663	-0.201233
Epn1	XP_021519178.1;XP_021519179.1;XP_021519180.1;XP_021519181.1;XP_021519182.1;XP_060223077.1;XP_060223078.1;XP_060223079.1;XP_060223080.1;XP_060223082.1	Epn1	0.140062	0.165897	1.93613	0.106459	1.16841	0.188945
Msi2	XP_021503562.1;XP_021503563.1;XP_021503564.1;XP_060242983.1;XP_060242984.1;XP_060242985.1;XP_060242987.1	Msi2	0.139992	-0.187777	1.86669	0.1364	1.13499	-0.196007
Arfgef3	XP_021514439.2	Arfgef3	0.139948	-1.60225	0.25234	-0.082211	0.479563	-1.14279
Got2	XP_021497224.1;XP_060248135.1	Got2	0.139734	0.264238	4.47413	0.152112	2.43403	0.236069
Tmem86a	XP_021510866.1	Tmem86a	0.139654	0.539728	0.169364	-0.086774	1.60754	0.422395
Mrpl46	XP_021499411.1	Mrpl46	0.138849	-1.26402	0.558779	0.106226	3.68417	-1.36191
Ap2m1	XP_021494212.1	Ap2m1	0.138783	-0.073431	4.51816	0.196092	1.7175	-0.0665201
Cab39	XP_021513871.1;XP_021513872.1;XP_021513873.1;XP_060224749.1	Cab39	0.138582	0.192238	0.354989	0.0613035	2.22629	0.186915
Atpaf1	XP_021515127.1	Atpaf1	0.13838	0.0317956	1.41324	0.177682	0.14468	0.02683
Nab1	XP_021504961.1;XP_021504962.1;XP_060224325.1;XP_021513748.1;XP_021513754.1	Nab1	0.138346	1.14383	0.790461	0.166691	0.43142	0.656062
Nap1l1	XP_021511590.1;XP_021511591.1;XP_060234030.1	Nap1l1	0.138266	0.0986652	3.92199	0.177771	1.57091	0.125151
Lancl1	XP_021511369.1;XP_060224544.1	Lancl1	0.138245	0.246752	1.18915	0.098793	2.10129	0.225915
Abhd12	XP_021516385.1	Abhd12	0.138218	0.665154	1.7961	0.149792	3.72584	0.651352
Pum1;Pum2	XP_021492078.1;XP_021492093.1;XP_021492107.1;XP_021492139.1;XP_021492158.1;XP_060235433.1;XP_060235434.1;XP_060235435.1;XP_060235436.1;XP_060235437.1;XP_060235438.1;XP_060235439.1;XP_060235440.1;XP_060235441.1;XP_060235442.1;XP_060235443.1;XP_060235444.1;XP_060235445.1;XP_060235446.1;XP_021508473.1;XP_021508474.1;XP_021508475.1;XP_021508478.1;XP_021508480.1;XP_021508481.1;XP_060221668.1;XP_060221675.1;XP_060221685.1;XP_060221696.1	Pum1;Pum2	0.138111	1.12397	0.653093	-0.689371	3.39067	1.06348
Ubap1	XP_021490115.1	Ubap1	0.137995	-0.326956	0.832067	0.137566	0.126729	-0.237717
Rars1	XP_021487171.1;XP_060219846.1	Rars1	0.13777	-0.00827213	1.88497	0.153987	0.240034	0.0255508
Rps11	XP_021489644.1	Rps11	0.137653	-0.519882	3.27411	0.209805	2.585	-0.492095
Slco2a1	XP_060241395.1;XP_060241397.1	Slco2a1	0.137606	2.12284	0.105845	-0.0850463	5.12482	2.07724
Rhot1	XP_021486632.1;XP_021486634.1;XP_021486635.1;XP_021486636.1;XP_060243154.1;XP_060243156.1	Rhot1	0.137335	-0.170225	1.15063	0.0954376	1.23966	-0.134618
Mdh1	XP_021510002.1	Mdh1	0.1371	-0.131552	3.99189	0.160088	0.892196	-0.103556
Mettl17	XP_021507980.1	Mettl17	0.13666	-2.0667	0.952714	0.183382	1.99556	-1.92231
Sugt1	XP_021498485.1;XP_060247473.1	Sugt1	0.136608	0.212744	2.726	0.205969	1.0982	0.223798
Thoc1	XP_060233666.1	Thoc1	0.136578	0.473311	0.0161835	0.00702392	1.50558	0.439744
Porcn	XP_021518990.1;XP_021518992.1;XP_021518993.1;XP_021518995.1;XP_021518996.1;XP_060230387.1;XP_060230388.1;XP_060230389.1;XP_060230390.1;XP_060230391.1;XP_060230392.1;XP_060230393.1;XP_060230394.1	Porcn	0.136507	0.0677071	0.779773	0.123001	0.119092	0.0297025
G6pd	XP_021514945.1	G6pd	0.136354	0.394133	2.05558	0.138635	3.39349	0.372576
Ndufaf5	XP_021498232.1;XP_021498233.1;XP_060239164.1	Ndufaf5	0.136063	0.938448	0.203114	0.409327	NaN	0
Nxf1	XP_021507522.1;XP_060242104.1	Nxf1	0.135832	-4.73235	0.222988	0.117254	3.90863	-4.63485
Icmt	XP_021499930.1	Icmt	0.135803	0.0410595	1.40284	0.179287	0.0214397	0.00936508
Fxn	XP_021504629.1	Fxn	0.135693	-2.93312	0.0971612	0.0393238	0.83905	-2.02824
LOC132646294;LOC132654764;LOC132655234;Rpl9	XP_060221251.1;XP_060219663.1;XP_060242004.1;XP_060243540.1	LOC132646294;LOC132654764;LOC132655234;Rpl9	0.135445	0.148212	2.93609	0.213778	1.64676	0.1186
Ppie	XP_021495159.1	Ppie	0.135376	0.056242	0.443816	0.0624269	0.554307	0.0745932
Son	XP_021484314.2;XP_021484328.2;XP_021484340.2;XP_021484344.2;XP_021484355.2	Son	0.135178	-0.0496884	0.197981	-0.170948	0.143093	0.0323283
Ovca2	XP_021497786.1	Ovca2	0.135164	-0.32287	0.93858	0.0830782	0.489053	-1.0018
Ppm1g	XP_021491133.1	Ppm1g	0.134954	0.0191288	1.91263	0.154575	0.604934	0.0968138
Crebbp;Ep300	XP_021488086.1;XP_021488087.1;XP_021502164.2	Crebbp;Ep300	0.134941	1.43067	0.780874	0.133704	0.325156	0.757397
Rab4b	XP_021506304.1;XP_060222465.1	Rab4b	0.134785	0.225542	1.34227	0.133252	1.82471	0.258216
Nup54	XP_021505560.1;XP_021505561.1;XP_021505562.1	Nup54	0.134537	0.213984	0.0367296	-0.0136043	1.37113	0.243774
Aldoc	XP_021495470.1	Aldoc	0.134487	-1.35663	3.33449	0.125224	5.99874	-1.37569
Epb41;Epb41l1;Epb41l3	XP_060224164.1;XP_060224165.1;XP_060224166.1;XP_060224167.1;XP_060224168.1;XP_060224169.1;XP_060224170.1;XP_060224171.1;XP_060224172.1;XP_060224174.1;XP_060224175.1;XP_060224176.1;XP_060224177.1;XP_060224178.1;XP_060224179.1;XP_060224180.1;XP_060224181.1;XP_060224182.1;XP_060224183.1;XP_060224185.1;XP_060224186.1;XP_060224187.1;XP_060224188.1;XP_060224189.1;XP_060224190.1;XP_060224191.1;XP_060224192.1;XP_060224193.1;XP_060224194.1;XP_060224196.1;XP_021506645.2;XP_021506646.2;XP_021506650.1;XP_021506651.1;XP_021506652.1;XP_021506653.1;XP_021506654.1;XP_060238934.1;XP_060238935.1;XP_060238936.1;XP_060238937.1;XP_060238938.1;XP_060238939.1;XP_060238940.1;XP_060238941.1;XP_060238942.1;XP_060235384.1;XP_060235385.1;XP_060235387.1;XP_060235388.1;XP_060235389.1;XP_060235390.1;XP_060235391.1;XP_060235392.1;XP_060235393.1;XP_060235394.1;XP_060235395.1;XP_060235396.1;XP_060235397.1;XP_060235398.1;XP_060235399.1;XP_060235400.1;XP_060235401.1;XP_060235402.1;XP_060235403.1;XP_060235404.1;XP_060235405.1;XP_060235406.1;XP_060235407.1;XP_060235408.1;XP_060235409.1;XP_060235410.1;XP_060235411.1;XP_060235412.1;XP_060235413.1;XP_060235414.1;XP_060235415.1;XP_060235416.1;XP_060235417.1;XP_060235418.1;XP_060235419.1;XP_060235420.1	Epb41;Epb41l1;Epb41l3	0.13443	-0.0501633	0.02137	0.0087098	0.124797	0.0951519
Ap1s1;Ap1s2	XP_021519757.1;XP_021519758.1;XP_060223886.1;XP_060231052.1;XP_060231053.1;XP_060231054.1;XP_060231055.1;XP_060231056.1;XP_060231057.1;XP_060231058.1	Ap1s1;Ap1s2	0.134348	-0.774361	0.447307	-0.28969	1.57126	-0.694956
Vapb	XP_021500086.1	Vapb	0.134203	0.718554	2.69024	0.132349	3.93439	0.678624
Bcl7c	XP_021511086.1	Bcl7c	0.134109	0.0994873	0.204667	0.045311	0.00217981	-0.00228182
Smarcc1;Smarcc2	XP_021510444.1;XP_021510445.1;XP_021510446.1;XP_021510448.1;XP_021510449.1;XP_021510450.1;XP_021510451.1;XP_060241208.1;XP_060241209.1;XP_060241210.1;XP_060241211.1	Smarcc1;Smarcc2	0.13405	-0.361069	1.97062	0.135127	3.09623	-0.336873
Tiprl	XP_021486712.1;XP_060220585.1	Tiprl	0.134018	0.438684	2.51179	0.141764	1.76795	0.45045
Exosc6	XP_021488202.1	Exosc6	0.133925	0.374767	4.27422	0.162654	1.94504	0.356216
Ufm1	XP_021505034.1	Ufm1	0.133537	0.312636	0.231249	0.0590189	0.988825	0.343272
Cdc42bpb	XP_021501203.1;XP_021501204.1	Cdc42bpb	0.133377	0.147831	2.06648	0.198189	0.369763	0.0984446
Pklr	XP_021486497.1;XP_021486578.1;XP_060248752.1	Pklr	0.133152	-0.581503	0.122575	0.0396129	3.04433	-0.625488
Xxylt1	XP_021506904.2	Xxylt1	0.133076	0.382448	0.0392125	-0.0730964	0.199683	0.30779
Ints14	XP_021505255.1;XP_060240880.1;XP_060240881.1;XP_060240882.1	Ints14	0.132933	0.07864	0.98399	0.149291	0.382734	-0.916633
Ddx39a	XP_021487930.1;XP_060248369.1	Ddx39a	0.132809	-0.226206	1.11232	0.0896795	0.241363	-0.115816
Eif2s3	XP_060232732.1;XP_021483645.1;XP_060232838.1;XP_060232839.1	Eif2s3	0.132303	-0.196156	0.406904	0.114631	2.66566	-0.233956
Klc1;Klc4	XP_021495845.1;XP_021495846.1;XP_021511632.1;XP_021511633.2;XP_021511635.1;XP_021511636.1;XP_021511637.1;XP_021511638.1;XP_021511640.1;XP_021511641.1;XP_021511643.1;XP_060244209.1;XP_060244210.1;XP_060244211.1;XP_060244212.1;XP_060244213.1;XP_060244214.1;XP_060244215.1	Klc1;Klc4	0.131922	-1.58562	1.76707	0.126263	0.6304	-1.03686
Ring1;Rnf2	XP_021485881.1;XP_021495702.1	Ring1;Rnf2	0.131859	-0.231405	0.843933	0.130513	0.470534	-1.45179
Polr2l	XP_021501879.1	Polr2l	0.131821	-0.0897637	0.291171	0.0956819	0.362372	-0.648785
Pex26	XP_021488307.1;XP_021488308.1	Pex26	0.131704	1.17663	0.873771	0.617578	NaN	0
Srgap2	XP_060228043.1;XP_060228044.1;XP_060228045.1;XP_060228046.1;XP_060228047.1;XP_060228048.1	Srgap2	0.131453	0.441179	2.21334	0.127143	1.91371	0.520032
Map2k5	XP_021496138.1;XP_021496139.1;XP_021496140.1;XP_060240920.1;XP_060240921.1;XP_060240922.1;XP_060240923.1;XP_060240924.1;XP_060240925.1;XP_060240926.1;XP_060240927.1;XP_060240928.1;XP_060240929.1;XP_060240932.1;XP_060240933.1;XP_060240934.1;XP_060240935.1;XP_060240936.1;XP_060240937.1;XP_060240938.1;XP_060240939.1;XP_060240940.1;XP_060240941.1;XP_060240942.1;XP_060240943.1;XP_060240944.1;XP_060240946.1	Map2k5	0.131363	-0.902699	0.219578	-0.134973	NaN	0
Rabggtb	XP_021500127.1;XP_021500128.1;XP_021500129.1;XP_060248448.1;XP_060248450.1	Rabggtb	0.131308	-0.369823	0.375038	0.0584977	1.61876	-0.389842
Ube2d1	XP_060225354.1;XP_060225355.1	Ube2d1	0.13092	-2.28411	0.449311	0.854105	0.276635	-1.07732
Cstf3	XP_021502043.1	Cstf3	0.130415	-0.0393334	1.19037	0.133823	0.434824	-0.0743516
Ppil3	XP_021510770.1;XP_021510772.1	Ppil3	0.130179	0.0373479	2.65107	0.128421	0.121154	-0.0522709
Ugp2	XP_021510005.1;XP_021510006.1	Ugp2	0.130114	0.863808	0.643098	0.122322	4.54936	0.860111
Syvn1	XP_021494068.2;XP_021494069.1;XP_021494070.1;XP_060240885.1	Syvn1	0.129973	-0.197084	0.607006	-0.255321	2.23137	-0.226751
Slc6a9	XP_021500208.1	Slc6a9	0.129936	-2.16818	0.00538671	-0.00282733	3.07682	-2.29947
Lrrc20	XP_021505084.1;XP_021505086.1;XP_021505087.1;XP_060225468.1	Lrrc20	0.129768	1.56509	0.787287	0.670235	3.38325	1.47109
Erg28	XP_021489859.1	Erg28	0.129724	1.28126	1.63508	0.133015	4.17895	1.30044
Ccdc25	XP_021510169.1	Ccdc25	0.12966	0.180561	0.346586	0.0558027	0.703034	0.126199
Stk4	XP_021491981.1;XP_060238846.1	Stk4	0.129549	0.448788	0.897687	0.163614	1.2425	0.367402
Pex19	XP_021506271.1	Pex19	0.129412	-0.0682124	2.5248	0.132876	0.33883	-0.070219
Hspa1l;Hspa2;Hspa8;LOC110560130	XP_060225040.1;XP_060243658.1;XP_021498722.1;XP_060225038.1	Hspa1l;Hspa2;Hspa8;LOC110560130	0.128834	0.308323	1.34392	0.165798	2.90458	0.331702
Eif2s1	XP_021506861.1	Eif2s1	0.128742	0.308962	0.987927	0.144074	3.27536	0.338605
Gng5	XP_021482718.1;XP_060242172.1	Gng5	0.128685	2.71411	0.412882	-0.80286	1.68885	3.38804
Eif2d	XP_021495778.1;XP_060228034.1;XP_060228035.1	Eif2d	0.128672	-3.83903	0.17405	-0.203591	0.519414	-2.05853
Alg10	XP_021501415.2	Alg10	0.128553	0.0569591	0.909794	0.152456	0.964691	0.0705439
Atp2a1;Atp2a2	XP_060238398.1;XP_021491505.1;XP_021491506.1	Atp2a1;Atp2a2	0.128509	2.33972	0.194016	0.184053	5.34035	2.36129
Slc16a8	XP_060245045.1	Slc16a8	0.128122	0.83041	0.0163213	-0.00560676	3.67594	0.856565
Exosc8	XP_021503501.1	Exosc8	0.127918	0.393208	1.70825	0.230669	1.65592	0.421244
Nsfl1c	XP_060239087.1	Nsfl1c	0.127869	0.330156	1.7899	0.106441	3.91108	0.347256
Gapdh	XP_021492609.1	Gapdh	0.127821	-0.00708586	0.145219	0.0506013	0.277968	0.127125
Atp2c1	XP_021495539.1;XP_021495540.1;XP_021495542.1;XP_021495543.1;XP_060241361.1;XP_060241362.1;XP_060241363.1;XP_060241364.1	Atp2c1	0.127514	0.0602322	0.9282	0.130657	0.160913	0.0649579
Aasdhppt	XP_021483984.1	Aasdhppt	0.127449	0.528303	0.600389	0.123469	1.18801	0.424192
Znfx1	XP_021493513.1;XP_060238787.1;XP_060238788.1	Znfx1	0.127354	-0.335148	0.36382	0.0537082	0.497157	-0.975355
Smarcd2	XP_021489949.1	Smarcd2	0.127115	-0.350725	1.29507	0.0843904	1.4259	-0.411359
Adsl	XP_021496013.1	Adsl	0.127088	0.24255	2.95979	0.127682	0.661877	0.157807
Ntpcr	XP_021504062.1;XP_060247773.1	Ntpcr	0.126606	-0.0597839	0.969057	0.128031	0.0314043	-0.0155214
Skp1	XP_021494562.1;XP_060219721.1	Skp1	0.126547	0.261137	0.863974	0.0892232	2.01172	0.30448
Aldoa;Aldoc;LOC110562403	XP_021491549.1;XP_021491550.1;XP_021491551.1;XP_021491553.1;XP_021495470.1;XP_060244421.1;XP_021519577.1	Aldoa;Aldoc;LOC110562403	0.12627	-0.155182	1.53405	0.180879	0.213083	-0.0624161
Aftph	XP_021504132.1;XP_021504134.1;XP_021504135.1;XP_060221181.1	Aftph	0.126181	-0.0869484	1.76119	0.204623	0.150339	-0.24663
Prkca	XP_021504176.1	Prkca	0.126114	0.276945	2.25603	0.204819	2.14015	0.245513
Nck1	XP_021503669.1;XP_021503670.1;XP_060241424.1	Nck1	0.125715	0.537182	0.77348	0.0945986	2.75899	0.531937
Bola2b	XP_021491477.1	Bola2b	0.12561	0.347069	0.843159	0.0784083	2.53059	0.363466
Atp2b3	XP_060231242.1;XP_060231243.1;XP_060231244.1;XP_060231245.1;XP_060231246.1;XP_060231247.1;XP_060231248.1;XP_060231249.1	Atp2b3	0.125053	-0.509247	2.31244	0.220396	1.40768	-0.551367
Gripap1	XP_021514271.1;XP_021514272.1;XP_060230905.1;XP_060230906.1;XP_060230907.1	Gripap1	0.124987	-0.0587978	4.4854	0.157182	0.240176	-0.0460765
Rae1	XP_021512689.1;XP_060238753.1	Rae1	0.12484	0.270241	0.299702	0.123264	1.4167	0.358428
Abi1;Abi2	XP_021510252.1;XP_021510253.1;XP_021510254.1;XP_021510255.1;XP_021510257.1;XP_021510258.1;XP_021510259.1;XP_021510260.1;XP_021510261.1;XP_021510262.1;XP_021511340.1;XP_021511341.1;XP_021511342.1;XP_021511343.1;XP_021511344.1;XP_021511345.1;XP_021511346.1;XP_021511347.1;XP_021511348.1;XP_021511350.1;XP_021511351.1;XP_021511352.1;XP_060224430.1;XP_060224431.1;XP_060224432.1;XP_060224433.1;XP_060224434.1;XP_060224435.1;XP_060224436.1;XP_060224437.1;XP_060224438.1;XP_060224439.1;XP_060224441.1;XP_060224442.1;XP_060224443.1;XP_060224444.1;XP_060224445.1;XP_060224446.1;XP_060224447.1	Abi1;Abi2	0.124659	0.087202	1.43329	0.164541	0.223851	0.0870221
Mcmbp	XP_021511106.1	Mcmbp	0.124472	0.225431	0.930957	0.105909	0.0893026	-0.179583
Plvap	XP_021483265.1	Plvap	0.124201	1.63274	0.409211	-0.26397	5.97704	1.64869
Dnm1l	XP_021514407.1;XP_021514409.1;XP_021514412.1;XP_021514413.1	Dnm1l	0.124102	-2.09906	0.087536	0.0220962	2.63088	-2.01786
Naaa	XP_021504320.1	Naaa	0.123861	1.99006	1.95519	0.313432	5.25268	1.99751
Gls	XP_021498713.1	Gls	0.12372	-0.972618	0.0040804	-0.000948588	2.46142	-1.02214
Pla2r1	XP_021494912.1	Pla2r1	0.123543	-3.19675	1.21787	0.220111	4.70785	-3.17932
Dctn4	XP_021489340.1;XP_021489341.1	Dctn4	0.123533	0.217777	3.32881	0.136937	1.00146	0.157821
Nono;Pspc1	XP_060231059.1;XP_021519499.1;XP_021519500.1;XP_060247127.1	Nono;Pspc1	0.123526	0.212608	0.725887	-1.90873	0.56952	0.308481
Tlcd4	XP_021500125.1;XP_021500126.1;XP_060248798.1	Tlcd4	0.123335	1.16102	0.193777	0.0514562	5.61068	1.1455
Acad9	XP_021488804.1	Acad9	0.12328	-0.338995	4.78696	0.136833	2.95927	-0.307465
Septin11;Septin6	XP_021516088.2;XP_021516089.2;XP_060236942.1;XP_060236943.1;XP_060236944.1;XP_060236945.1;XP_060236946.1;XP_060236947.1;XP_060236948.1;XP_060236949.1;XP_060231316.1;XP_060231317.1;XP_060231318.1;XP_060231319.1;XP_060231320.1	Septin11;Septin6	0.123178	0.0411586	1.23656	0.0982155	0.0272911	-0.00417964
Ube2v2	XP_021513389.1;XP_060247011.1;XP_060247012.1;XP_060247014.1	Ube2v2	0.122967	-0.628044	0.73231	0.137554	0.643134	-1.81771
LOC110542801	XP_060228418.1;XP_060228924.1;XP_060228932.1	LOC110542801	0.122751	1.73262	0.0797132	0.0916207	1.63551	1.39057
Camsap3	XP_060231852.1	Camsap3	0.122736	-0.347185	1.14539	0.169236	0.0284353	0.0326633
LOC110552819	XP_060245558.1	LOC110552819	0.122601	-2.33462	0.553601	-0.42759	1.29921	-1.80018
Sh3glb1;Sh3glb2	XP_021505221.1;XP_021505383.1;XP_021505460.1;XP_021505518.1;XP_060245848.1;XP_060245849.1;XP_021513702.1;XP_021513704.1;XP_060248570.1;XP_060248571.1;XP_060248572.1	Sh3glb1;Sh3glb2	0.12252	0.189127	0.593194	-1.30874	0.710757	0.208484
Vps37c	XP_021491798.2;XP_060242621.1	Vps37c	0.122286	-0.257893	1.99157	0.154175	0.864106	-0.238176
Krt5	XP_021483938.2	Krt5	0.122231	1.44585	0.466574	-0.556973	7.01455	1.45237
Mthfd2l	XP_060236907.1;XP_060236909.1;XP_060236910.1	Mthfd2l	0.122175	0.827293	0.853269	0.158466	NaN	0
Micu1	XP_060225487.1;XP_060225488.1;XP_060225489.1	Micu1	0.122023	-0.11223	0.890865	0.113816	0.778407	-0.141883
Shmt2	XP_021513686.1;XP_021513695.1	Shmt2	0.121593	-0.184629	1.65875	0.112531	2.96662	-0.212423
Prmt1	XP_021489501.1;XP_021489707.1;XP_021489708.1	Prmt1	0.121277	-0.0871239	2.90517	0.125579	0.937309	-0.0727806
Pex14	XP_021491886.1;XP_060235050.1;XP_060235051.1	Pex14	0.121277	0.219215	0.280889	0.0504905	0.99827	0.197596
Med25	XP_021489526.1;XP_021489527.1;XP_021489528.1;XP_021489529.1;XP_021489530.1;XP_021489531.1;XP_060235552.1;XP_060235570.1;XP_060235586.1	Med25	0.120716	-1.12464	0.329749	0.0673578	0.661245	-0.922607
Pon1	XP_021510838.1	Pon1	0.12044	0.617449	0.54694	-0.215704	2.66939	0.539395
Pkp2	XP_021514417.1;XP_021514418.1	Pkp2	0.120138	-2.21729	0.027676	0.0100731	2.1171	-1.97104
Ctu1	XP_021501456.1;XP_021501457.1;XP_060236224.1;XP_060236234.1	Ctu1	0.120108	0.113789	1.0784	0.120545	0.396772	0.120803
Slc25a13	XP_021493962.1;XP_021493963.1	Slc25a13	0.119934	-0.0525494	0.0698967	0.0236227	0.194124	-0.0210037
Ywhag;Ywhah	XP_021505013.1;XP_021507503.1	Ywhag;Ywhah	0.119879	-0.532581	0.858525	-1.06154	2.41662	-0.470419
Phaf1	XP_021487394.1	Phaf1	0.119461	-0.0919457	0.809006	0.10467	0.311165	-0.569791
Ptprd;Ptprs	XP_021488619.1;XP_021488622.1;XP_021488625.1;XP_021488628.1;XP_060227265.1;XP_060227266.1;XP_060227267.1;XP_060227268.1;XP_060227269.1;XP_060227270.1;XP_060227271.1;XP_060227272.1;XP_060227273.1;XP_060227274.1;XP_060227275.1;XP_060221717.1;XP_060221718.1;XP_060221719.1;XP_060221720.1;XP_060221721.1;XP_060221722.1;XP_060221723.1;XP_060221724.1;XP_060221725.1;XP_060221726.1;XP_060221727.1;XP_060221728.1;XP_060221729.1;XP_060221730.1;XP_060221731.1;XP_060221732.1;XP_060221733.1;XP_060221734.1;XP_060221736.1;XP_060221737.1;XP_060221738.1;XP_060221739.1;XP_060221740.1;XP_060221741.1;XP_060221742.1;XP_060221743.1;XP_060221744.1;XP_060221745.1;XP_060221747.1;XP_060221748.1;XP_060221749.1;XP_060221750.1;XP_060221751.1;XP_060221752.1;XP_060221753.1;XP_060221754.1;XP_060221755.1;XP_060221756.1;XP_060221757.1	Ptprd;Ptprs	0.119347	0.0193958	0.0379086	-0.0208386	0.136431	-0.0644906
Cul5	XP_021494341.1	Cul5	0.11902	0.00530433	3.17713	0.161309	0.102113	0.00762876
Ap1s1;Ap1s2;Ap1s3	XP_021500158.1;XP_021519757.1;XP_021519758.1;XP_060223886.1;XP_060231052.1;XP_060231053.1;XP_060231054.1;XP_060231055.1;XP_060231056.1;XP_060231057.1;XP_060231058.1	Ap1s1;Ap1s2;Ap1s3	0.118921	-0.18379	0.567764	0.0964014	0.489216	-0.151645
Tusc2	XP_021517457.1	Tusc2	0.118782	-0.362131	0.737933	0.0954592	1.51774	-0.427999
Atxn10	XP_021486550.1	Atxn10	0.118685	0.514162	0.668932	0.0612689	2.61323	0.459774
Nup93	XP_021512820.1;XP_021512821.1;XP_060248172.1;XP_060248174.1;XP_060248175.1	Nup93	0.118387	0.484873	0.112604	-0.0463986	2.39329	0.492399
Clstn1	XP_060235034.1;XP_060235035.1;XP_060235036.1;XP_060235037.1	Clstn1	0.118233	-0.7605	2.19922	0.317797	0.910823	-1.26728
Tspyl1	XP_021514598.1	Tspyl1	0.118162	1.63487	0.135197	-0.0782725	NaN	0
Trmt2a	XP_021500871.1;XP_021500872.1;XP_021500873.1	Trmt2a	0.118124	0.274387	0.0598485	0.0219358	0.64315	0.431142
Gnl2	XP_021482696.1	Gnl2	0.118036	0.635107	2.07997	0.28772	NaN	0
Map4k5	XP_060243571.1	Map4k5	0.117973	0.345001	1.49816	1.21017	0.20015	0.514748
Plxna1	XP_021502545.1	Plxna1	0.117779	0.544802	2.37331	0.277401	4.17122	0.559231
Arhgap24	XP_060237018.1;XP_060237019.1;XP_060237020.1;XP_060237021.1;XP_060237022.1;XP_060237023.1;XP_060237024.1	Arhgap24	0.117769	-1.18603	0.812702	0.108615	1.61296	-1.41113
Ube2m	XP_021515524.1	Ube2m	0.117491	0.132378	2.21176	0.116004	1.63503	0.156185
Hikeshi	XP_021499712.1;XP_060231473.1	Hikeshi	0.11733	0.0165881	4.30588	0.131102	0.621064	0.0660305
Pus10	XP_021482269.1;XP_060221125.1;XP_060221126.1;XP_060221127.1;XP_060221128.1	Pus10	0.116997	0.401281	0.798648	0.198756	0.405303	0.444407
Naa10	XP_060230317.1;XP_060230318.1;XP_060230319.1;XP_060230320.1;XP_060230321.1;XP_060230322.1;XP_060230323.1;XP_021495727.1;XP_021517514.1	Naa10	0.116997	-0.385016	0.276314	0.0849126	0.601828	-0.367883
Usp32	XP_021504040.1	Usp32	0.116648	0.903526	1.29377	0.16466	0.0099721	-0.0487665
LOC110552775;LOC110552776;LOC110559418;LOC110559419;LOC110559420;LOC110566645	XP_060247176.1;XP_060219461.1;XP_060219462.1;XP_060219453.1;XP_060219459.1;XP_060219455.1;XP_060219456.1;XP_060219457.1;XP_060219458.1;XP_060247174.1	LOC110552775;LOC110552776;LOC110559418;LOC110559419;LOC110559420;LOC110566645	0.11664	1.98818	0.0606822	0.069215	3.30945	2.10171
Nap1l1;Nap1l4	XP_021489498.1;XP_060239108.1;XP_060239118.1;XP_021511590.1;XP_021511591.1;XP_060234030.1	Nap1l1;Nap1l4	0.116524	-0.0215454	1.40341	0.143236	0.185809	-0.0466588
Got2	XP_060248135.1	Got2	0.116493	-0.185184	0.887164	0.158483	1.30579	-0.150318
Acyp2	XP_060221203.1	Acyp2	0.116003	0.580992	1.64555	0.218353	3.06267	0.604747
Adck1	XP_021508988.1;XP_021508994.1;XP_021509002.1;XP_021509010.2;XP_060243909.1;XP_060243910.1;XP_060243911.1;XP_060243912.1;XP_060243913.1;XP_060243914.1;XP_060243915.1;XP_060243916.1;XP_060243917.1;XP_060243918.1	Adck1	0.115889	0.562555	0.097192	0.0277924	3.03619	0.593529
Ap1m1;Ap1m2	XP_021504888.1;XP_021504889.1;XP_060243338.1;XP_060243339.1	Ap1m1;Ap1m2	0.115255	0.154636	1.03303	0.156494	0.62263	0.0835959
Gap43	XP_021505244.1	Gap43	0.115097	1.38094	1.1446	0.173771	3.31969	1.30469
Ppp6c	XP_021489035.1	Ppp6c	0.115026	-0.0415172	0.788791	0.0526043	0.999084	-0.0554187
Pip4k2a	XP_021507918.1;XP_021507919.1;XP_060228732.1;XP_060228734.1	Pip4k2a	0.114992	-0.00231166	0.985251	0.150147	0.431683	0.2964
Ebpl	XP_021513659.1	Ebpl	0.11496	0.545309	0.0710007	0.0218832	2.79256	0.51094
Grb2	XP_021491310.1	Grb2	0.114346	0.677427	0.585177	0.0669189	4.39286	0.636638
Slc25a26	XP_021487627.1;XP_021487628.1;XP_060239810.1;XP_060239811.1	Slc25a26	0.114212	-0.556698	1.39601	0.119673	2.51569	-0.486479
Akap8l	XP_021493212.1;XP_021493213.1	Akap8l	0.11384	-0.369717	0.817391	0.128452	0.519575	-0.9075
Tia1	XP_021490180.1;XP_060239660.1	Tia1	0.113806	0.83428	0.795408	0.146962	2.41852	0.852477
Dnajc5	XP_021502532.1;XP_021502540.1;XP_021502544.1;XP_060238666.1	Dnajc5	0.113703	-0.9919	1.78965	0.254492	4.09361	-0.97683
Dip2a;Dip2b	XP_021508188.1;XP_060225313.1;XP_060225314.1;XP_060225315.1;XP_060225316.1;XP_060225317.1;XP_060225318.1;XP_060225319.1;XP_060225320.1;XP_060225321.1;XP_060244602.1;XP_060244603.1;XP_060244604.1;XP_060244605.1;XP_060244606.1;XP_060244607.1	Dip2a;Dip2b	0.113623	0.070278	1.44342	0.33514	0.0505489	-0.0369428
Tmco1	XP_021498270.1	Tmco1	0.113569	0.76199	0.761627	0.202492	2.26475	0.866138
Cux1	XP_021507159.1;XP_021507160.1;XP_021507163.1;XP_060223879.1;XP_060223880.1;XP_060223881.1	Cux1	0.113544	-1.76813	0.62102	0.102971	3.4258	-1.88226
Nap1l4	XP_021489498.1;XP_060239108.1;XP_060239118.1	Nap1l4	0.113483	-0.0721226	3.8481	0.129932	0.761935	-0.0428371
Atp5mg	XP_021493576.1;XP_060228862.1	Atp5mg	0.113378	0.268637	2.68502	0.25536	2.01714	0.252723
Hmgn5	XP_060230515.1	Hmgn5	0.113285	0.445404	1.51267	0.133394	2.43673	0.420874
Eif2b2	XP_021489836.1	Eif2b2	0.113117	0.383154	1.96451	0.13343	1.60174	0.415195
Acsl3	XP_021494268.1;XP_021494269.1	Acsl3	0.113049	0.0455837	0.226786	0.0354869	0.0288908	0.00513268
Thoc6	XP_021488165.1	Thoc6	0.112997	0.13258	0.0586641	-0.0198888	0.891276	0.340205
Trmt61a	XP_021511626.1;XP_021511627.1	Trmt61a	0.112965	-0.381472	0.495592	0.0833831	0.717801	-0.334588
Fbxo3	XP_021506467.1;XP_021506469.1	Fbxo3	0.112699	0.205271	2.93958	0.151645	0.926946	0.188227
Cmpk1	XP_021485086.1	Cmpk1	0.112438	0.245909	2.37091	0.179381	2.85125	0.225566
Mlc1	XP_021494633.1;XP_060244838.1	Mlc1	0.11224	1.23372	0.330871	0.33822	NaN	0
Kars1	XP_021503252.1;XP_021503253.1	Kars1	0.112156	-0.773451	1.61393	0.270006	4.90712	-0.755079
Eno1;Eno3	XP_021504228.1;XP_021504229.1;XP_060235007.1;XP_021507277.1;XP_021507278.1;XP_021507279.1;XP_021507280.1;XP_021507282.1;XP_021507283.1	Eno1;Eno3	0.111946	-0.503006	0.684216	0.138499	2.84993	-0.528173
Chmp2a	XP_021515516.1;XP_021515517.1;XP_021515519.1;XP_021515520.1;XP_021515522.1;XP_021515523.1;XP_060241550.1	Chmp2a	0.11182	-0.136345	0.32126	0.0512875	1.66302	-0.112514
Adat3	XP_021504547.1;XP_021504548.1;XP_021504549.1;XP_060227112.1;XP_060227113.1	Adat3	0.111578	-0.274376	0.8871	0.218325	0.0743554	-0.113591
Caskin2	XP_021491359.1;XP_021491366.1;XP_021491372.1;XP_060242382.1	Caskin2	0.111574	0.617689	0.737358	0.181047	1.49891	0.515735
Lrrc8b	XP_021503127.1;XP_021503128.1;XP_021503129.1;XP_021503130.1;XP_060237056.1	Lrrc8b	0.111494	-0.473982	0.382009	0.0700633	0.450258	-0.417388
Cdc37	XP_021504887.1	Cdc37	0.111492	-0.0870075	1.04428	0.0732992	1.02321	-0.158627
Raf1	XP_021496691.1;XP_060239957.1;XP_060239958.1;XP_060239959.1;XP_060239960.1	Raf1	0.111305	0.346626	0.210459	0.0733698	0.587489	0.418486
Dhodh	XP_021513518.1	Dhodh	0.111244	0.354267	3.64973	0.108292	3.48273	0.388442
Nck1;Nck2	XP_021503669.1;XP_021503670.1;XP_060241424.1;XP_021509939.1;XP_021509940.1;XP_021509941.1;XP_021509942.1;XP_021509943.1;XP_060225959.1	Nck1;Nck2	0.111071	0.830734	0.110761	-0.0451645	3.3864	0.755758
Ercc4	XP_021509733.1	Ercc4	0.111021	0.0130423	1.5362	0.299391	0.212826	-0.243738
LOC110539717	XP_060243336.1	LOC110539717	0.111017	-0.186581	2.26521	0.182327	2.09304	-0.154701
Asl	XP_060238244.1;XP_060238245.1	Asl	0.110962	-0.436996	1.60459	0.0929659	3.30617	-0.439273
Atp5f1a	XP_021501164.1	Atp5f1a	0.110901	0.0489636	5.28021	0.127417	1.74241	0.0623016
Smpd3	XP_021488049.1;XP_060248017.1	Smpd3	0.110899	-0.730971	0.535382	0.117184	0.191282	-0.347826
Hars1;Hars2	XP_021507384.1;XP_021507391.1	Hars1;Hars2	0.110819	-0.10792	1.13517	0.112581	0.450506	-0.0962944
Cyria;Cyrib	XP_021487311.1;XP_021501078.1;XP_021501079.1;XP_021501080.1;XP_021501082.1;XP_021501083.2;XP_060245341.1;XP_060245342.1;XP_060245343.1;XP_060245344.1;XP_060245345.1;XP_060245346.1	Cyria;Cyrib	0.110809	-0.301445	0.00972341	-0.0043886	1.38134	-0.248241
Prpf40a;Prpf40b	XP_021490618.2;XP_021490619.2;XP_021490620.2;XP_021490622.1;XP_021490623.1;XP_021490624.1;XP_060244617.1;XP_060244618.1;XP_060244620.1;XP_060246153.1;XP_060246154.1;XP_060246155.1;XP_060246156.1;XP_060246157.1;XP_060246158.1;XP_060246159.1;XP_060246160.1;XP_060246161.1	Prpf40a;Prpf40b	0.110763	1.69037	0.125613	-0.0298504	2.69281	1.49468
Ints4	XP_021490471.1	Ints4	0.110483	-0.0360146	0.00042698	-0.000264698	0.434784	-0.0964559
Tp53i11	XP_021502232.1;XP_021502234.1;XP_021502236.1;XP_021502237.1;XP_060227678.1;XP_060227680.1;XP_060227681.1;XP_060227682.1	Tp53i11	0.110239	1.09773	1.10087	0.0956357	3.91802	1.09464
Sin3a	XP_021489221.1;XP_021489224.1;XP_060230447.1	Sin3a	0.110233	0.203712	3.26209	0.235277	1.48354	0.212267
Ncbp3	XP_021510297.1;XP_060243317.1	Ncbp3	0.109795	0.498713	0.765106	0.474347	0.743964	1.01942
Dpy30	XP_021482644.1	Dpy30	0.109297	0.1684	0.334849	-0.136409	0.286455	0.115351
Hint2	XP_021514133.1	Hint2	0.109247	-0.330174	0.0895728	-0.0168839	1.09635	-0.287638
LOC110556454;Ppia	XP_021488416.1;XP_021505892.1	LOC110556454;Ppia	0.108984	-1.35417	0.361006	0.112714	2.68114	-1.36921
Kpna3	XP_021513660.1;XP_021513661.1	Kpna3	0.108301	0.193092	0.909261	0.0981344	1.02813	0.209809
Itsn1	XP_021484396.1;XP_021484402.1;XP_021484407.1;XP_060226727.1;XP_060226728.1	Itsn1	0.108286	0.238354	1.49099	0.0782952	2.59656	0.217048
LOC110563111;LOC110563112	XP_021515749.1;XP_021515750.1;XP_021515751.1;XP_060223848.1;XP_021515752.1;XP_021515753.1;XP_021515757.2;XP_060223849.1	LOC110563111;LOC110563112	0.108242	0.184111	0.686741	0.874921	NaN	0
Epb41l4b	XP_021483800.2;XP_060235925.1;XP_060235926.1;XP_060235927.1;XP_060235928.1;XP_060235929.1;XP_060235930.1	Epb41l4b	0.10799	1.91108	0.101443	0.0921367	1.87204	1.93019
Sfn;Ywhab;Ywhae;Ywhag;Ywhah;Ywhaq;Ywhaz	XP_021490788.1;XP_021491973.1;XP_060238849.1;XP_021499796.1;XP_021505013.1;XP_021507503.1;XP_021513204.1;XP_021517246.1	Sfn;Ywhab;Ywhae;Ywhag;Ywhah;Ywhaq;Ywhaz	0.107963	0.0926801	1.54678	0.123004	0.551944	0.109976
Cacna2d1	XP_060230030.1	Cacna2d1	0.107929	1.34643	1.11997	1.42163	1.52979	1.97656
Hrc	XP_021512299.1	Hrc	0.107727	1.57286	0.00842169	0.0107831	3.19618	1.66404
Atp2b1;Atp2b4	XP_021489443.1;XP_021489444.1;XP_021489445.1;XP_060220305.1;XP_060220306.1;XP_060220307.1;XP_021498882.1;XP_021498883.1;XP_060233935.1;XP_060233936.1;XP_060233937.1;XP_060233938.1;XP_060233939.1	Atp2b1;Atp2b4	0.107567	-0.905353	0.519504	0.157341	2.65595	-0.835292
LOC110540284;Tubb;Tubb3;Tubb4b;Tubb6	XP_021506806.1;XP_021482884.1;XP_021486895.1;XP_060224971.1;XP_021482764.2;XP_060228599.1	LOC110540284;Tubb;Tubb3;Tubb4b;Tubb6	0.107424	-0.357746	0.232243	0.0576801	1.40452	-0.258119
Slc25a23;Slc25a25	XP_021488652.1;XP_021514161.2;XP_021514239.2;XP_021514315.1;XP_021514390.1;XP_021514467.1;XP_021514539.1;XP_021514683.1;XP_060245914.1;XP_060245915.1;XP_060245917.1;XP_060245918.1	Slc25a23;Slc25a25	0.107284	-1.15315	0.923766	-0.828914	0.243328	-0.4536
Cdk12;Cdk13;Cdk14;Cdk16;Cdk18;Cdk2;Cdk4;Cdk5;Cdk6;Cdk9	XP_021481927.1;XP_021481928.1;XP_021487057.1;XP_021487063.1;XP_060228744.1;XP_060228745.1;XP_060242351.1;XP_060242352.1;XP_060242353.1;XP_021492073.1;XP_060230017.1;XP_060230018.1;XP_060230019.1;XP_060230020.1;XP_060230021.1;XP_060230022.1;XP_060230023.1;XP_060230024.1;XP_060230025.1;XP_021504217.1;XP_021508907.1;XP_060229975.1;XP_021510480.1;XP_021510481.1;XP_060233905.1;XP_021513249.1;XP_060226957.1;XP_021515017.1;XP_021515554.2;XP_021515555.2;XP_021515556.2;XP_021515557.2;XP_021515559.2;XP_021515560.2;XP_060242788.1;XP_060242789.1;XP_021516520.1;XP_060224397.1;XP_060224398.1;XP_060224399.1;XP_060224400.1;XP_060224401.1	Cdk12;Cdk13;Cdk14;Cdk16;Cdk18;Cdk2;Cdk4;Cdk5;Cdk6;Cdk9	0.107155	0.0584258	0.444058	0.0653621	0.0272557	-0.00547091
Cmtm4	XP_021511014.1	Cmtm4	0.106953	0.0814742	0.214673	0.052199	0.243656	0.0391922
Meis1	XP_021494297.1;XP_021494298.1;XP_021494301.1;XP_021494303.1;XP_060227763.1;XP_060227764.1;XP_060227765.1;XP_060221690.1;XP_060221691.1;XP_060221692.1	Meis1	0.106644	0.0483437	0.232345	0.0533488	0.0181655	-0.0494455
LOC110557071;LOC132655431;Rps25	XP_021515064.1;XP_060237303.1;XP_060244427.1	LOC110557071;LOC132655431;Rps25	0.106298	-0.0792617	0.732411	0.0705028	0.286036	-0.0520026
Atg2a	XP_021494042.1;XP_021494043.1;XP_021494045.1	Atg2a	0.106072	-0.663645	0.0597504	-0.0234496	0.433933	-0.562555
Trim32	XP_021513334.1;XP_021513335.1;XP_060237192.1;XP_060237194.1	Trim32	0.105907	0.519287	0.00460438	0.00130272	2.36655	0.524227
Ltbp4	XP_021506326.1;XP_021506327.1;XP_021506328.1;XP_021506329.1	Ltbp4	0.105883	0.601936	0.0828084	-0.0622425	2.42905	0.615077
Add1;Add2	XP_021490193.1;XP_021499362.1;XP_021499365.1;XP_021499368.1;XP_021499369.1;XP_060221458.1;XP_060221459.1;XP_060221460.1;XP_060221461.1;XP_060221462.1;XP_060221463.1;XP_060221464.1;XP_060221465.1;XP_060221466.1;XP_060221468.1;XP_060221469.1	Add1;Add2	0.105844	-0.0107727	0.545487	0.152846	0.123726	0.0326303
Eny2	XP_021484565.1;XP_021484566.1;XP_060232810.1	Eny2	0.105799	0.968243	1.23571	0.186114	3.79045	0.974358
Arg2	XP_021506858.1;XP_060243746.1	Arg2	0.105776	-4.80518	0.336559	-0.0740028	2.70505	-4.84621
Mta1;Mta2	XP_021507539.1;XP_021507540.1;XP_060242173.1;XP_060219637.1;XP_060219642.1;XP_060219648.1;XP_060219653.1;XP_060219656.1;XP_021510943.1;XP_021510944.1;XP_021510947.1;XP_021510948.1;XP_021510949.1	Mta1;Mta2	0.105497	0.483425	0.056747	-0.0257598	3.90788	0.479838
Sfr1	XP_021495889.1	Sfr1	0.105068	0.45648	3.09834	0.117267	2.13084	0.374531
Dyrk1a;Dyrk1b	XP_021515971.1;XP_021515972.1;XP_021515973.1;XP_021515974.1;XP_060226782.1;XP_060226783.1;XP_060226784.1	Dyrk1a;Dyrk1b	0.10502	-0.473534	0.513817	0.114619	0.842653	-0.380021
Fam89b	XP_021494187.1	Fam89b	0.104989	1.94573	0.527906	0.41717	1.29293	1.67576
Cspg5	XP_021503614.1	Cspg5	0.104916	-3.70402	0.279115	0.127323	2.41153	-3.99935
Ei24	XP_021494333.1	Ei24	0.10479	0.529024	0.0629237	0.0179713	4.4211	0.534878
Nub1	XP_021519131.1;XP_021519132.1	Nub1	0.104622	0.376163	1.65541	0.0984573	0.598609	0.248097
Tbl1xr1	XP_021492233.1;XP_021492234.1;XP_021492236.1;XP_060234111.1;XP_060234112.1;XP_060234113.1	Tbl1xr1	0.104565	-0.0918598	0.381773	0.111202	0.361045	-0.0843347
Septin11;Septin6;Septin8	XP_021492984.2;XP_021516088.2;XP_021516089.2;XP_060236942.1;XP_060236943.1;XP_060236944.1;XP_060236945.1;XP_060236946.1;XP_060236947.1;XP_060236948.1;XP_060236949.1;XP_060231316.1;XP_060231317.1;XP_060231318.1;XP_060231319.1;XP_060231320.1	Septin11;Septin6;Septin8	0.104458	0.223448	0.125763	0.0340453	1.45735	0.183835
Mtmr1	XP_060232666.1;XP_060232667.1;XP_060232668.1;XP_060232669.1;XP_060232670.1	Mtmr1	0.104368	-0.345867	0.979649	0.126696	0.59959	-0.218726
Mtfr1l	XP_021498913.1;XP_060235310.1;XP_060235311.1;XP_060235312.1;XP_060235313.1;XP_060235314.1	Mtfr1l	0.104288	0.548777	0.609823	0.0916602	1.09084	0.466156
Npm1	XP_021484831.1;XP_060219860.1;XP_060247532.1	Npm1	0.104135	-0.382782	1.21543	0.131707	2.15587	-0.352649
Gnai1;Gnai2;Gnai3;Gnao1	XP_021487355.1;XP_060248194.1;XP_021517971.1;XP_060230175.1	Gnai1;Gnai2;Gnai3;Gnao1	0.103975	0.938383	0.428381	-0.215328	4.1427	0.979778
Tmod4	XP_021512508.1;XP_021512509.1	Tmod4	0.103926	2.27142	0.860329	0.608261	4.28654	2.21273
Vps4a	XP_021488332.1	Vps4a	0.103834	0.264479	2.46018	0.129673	0.489454	0.157983
Cnnm2;Cnnm4	XP_021487264.1;XP_021506171.1;XP_021506178.1;XP_060246666.1	Cnnm2;Cnnm4	0.103678	0.173801	0.26162	0.0680781	0.00708294	0.00936826
Usp48	XP_021486482.1;XP_021486484.1	Usp48	0.103413	-0.026762	1.27247	0.971425	NaN	0
Mtmr9	XP_021501282.1;XP_060247291.1	Mtmr9	0.103363	-0.38061	0.256431	-0.0634547	2.00246	-0.427629
Agfg2	XP_021506373.1;XP_021506374.1;XP_021506376.1;XP_060223913.1	Agfg2	0.103357	0.825205	0.578962	0.168511	2.05072	0.891868
Sik3	XP_021495429.1;XP_021495430.1;XP_021495431.1;XP_060229113.1	Sik3	0.103207	0.295807	1.80918	0.12906	0.622505	0.212309
LOC110566027;Ppp1r2	XP_021506897.1;XP_060222207.1	LOC110566027;Ppp1r2	0.10313	0.498465	0.790107	0.24644	0.453034	0.739221
LOC110564253;LOC110564562	XP_060240352.1;XP_060240353.1;XP_060240354.1;XP_060240355.1;XP_060240356.1;XP_060240357.1;XP_060240358.1;XP_060240359.1;XP_060240360.1;XP_060240361.1;XP_060240362.1;XP_060240363.1;XP_060240364.1;XP_060240366.1;XP_060240367.1;XP_060240368.1;XP_060240369.1;XP_060240370.1;XP_060240371.1;XP_060240372.1;XP_060240373.1;XP_060240374.1;XP_060240375.1;XP_021517296.1;XP_021517297.1;XP_060240376.1;XP_060240377.1;XP_060240378.1;XP_060240396.1	LOC110564253;LOC110564562	0.102915	-0.178888	0.783967	-0.281487	1.1792	-0.154985
Nos3	XP_021514998.1	Nos3	0.102909	1.75231	0.0129481	0.0198496	4.10353	1.63814
Mapk12	XP_021494632.1	Mapk12	0.10239	0.837551	0.0245407	0.00833215	3.19396	0.855625
Cacna1a	XP_060248340.1;XP_060248341.1;XP_060248342.1;XP_060248343.1;XP_060248344.1;XP_060248345.1;XP_060245647.1;XP_060245648.1;XP_060245649.1;XP_060245650.1;XP_060245651.1;XP_060245652.1;XP_060245653.1;XP_060245654.1	Cacna1a	0.102364	1.03166	0.278722	0.156192	0.485691	0.808922
LOC110557354	XP_021507347.1	LOC110557354	0.101921	0.0384292	0.399623	0.0809462	0.0120481	0.00462087
Klhdc8b	XP_021518505.1;XP_021518514.1;XP_021518521.1;XP_060241246.1	Klhdc8b	0.101751	1.34278	NaN	0	NaN	0
Fbxo38	XP_060233169.1;XP_060233170.1;XP_060233171.1;XP_060233172.1;XP_060233173.1	Fbxo38	0.101648	-0.0957661	0.5298	0.0927467	0.487564	-0.105307
Retreg2	XP_021520400.1	Retreg2	0.101124	0.180246	0.00506473	0.00111474	1.31906	0.200987
Rab15	XP_021491206.1;XP_060243682.1	Rab15	0.101088	-0.127647	0.312095	0.0520062	0.641089	-0.10082
Mpc1	XP_060229519.1	Mpc1	0.100954	0.712929	0.93191	0.122253	3.54806	0.694968
Ric8a	XP_021501839.1	Ric8a	0.100948	0.419283	1.1413	0.0829542	2.01862	0.354369
Dynlrb1	XP_021496221.1;XP_060239015.1	Dynlrb1	0.100864	0.0168629	0.338715	0.21618	0.137371	0.0521832
Eif3d	XP_021492436.1	Eif3d	0.100653	-0.498018	0.764398	0.0822379	2.75615	-0.446561
Ddah1;Ddah2	XP_021511508.1;XP_021511509.1;XP_021518662.1	Ddah1;Ddah2	0.100615	0.614937	1.26199	0.138609	2.79508	0.573816
Exosc7	XP_021516860.1;XP_021516861.1	Exosc7	0.100389	0.105465	1.40294	0.146284	0.677516	0.166117
Myo5b	XP_060233027.1;XP_060233028.1;XP_060233029.1;XP_060233030.1	Myo5b	0.100275	-1.71931	0.914004	0.364534	2.10812	-1.78035
Srp68	XP_021491699.1	Srp68	0.100098	-0.19697	1.46363	0.238566	1.30513	-0.192683
Kiaa0930	XP_021486538.1;XP_060244883.1	Kiaa0930	0.0999755	0.422869	0.247687	-0.0744707	1.93561	0.491995
Eif4a1;Eif4a2;Eif4a3	XP_021491817.1;XP_021491818.1;XP_021491819.1;XP_021491820.1;XP_021495415.1;XP_021503887.1	Eif4a1;Eif4a2;Eif4a3	0.0996666	0.0227662	1.16201	0.120113	0.000938948	8.39e-05
Clcn6	XP_021504817.1	Clcn6	0.0995483	0.225164	1.25506	0.102854	2.57203	0.206629
Entpd1	XP_021488771.1;XP_060245266.1	Entpd1	0.0994091	1.61163	0.627954	-0.325884	5.49637	1.56944
LOC110565118	XP_021518396.1;XP_021518397.1;XP_060232617.1	LOC110565118	0.0993024	0.918003	0.144321	-0.127576	1.63286	1.11089
Mif4gd	XP_021491269.1;XP_021491277.1	Mif4gd	0.0991173	0.153112	0.542285	0.121633	0.595256	0.243802
Vdac1	XP_021494560.1	Vdac1	0.0988807	-0.380262	0.142612	-0.030152	3.71959	-0.389009
Arih2	XP_021518785.1;XP_021518788.1;XP_060241240.1;XP_060241241.1	Arih2	0.098711	-0.243534	1.64498	0.227738	0.477725	-0.184851
Wdr44	XP_060231547.1;XP_060231548.1;XP_060231549.1;XP_060231550.1	Wdr44	0.0986766	0.723984	2.08662	0.159331	2.12678	0.788799
Actl6a	XP_021505603.1	Actl6a	0.0984917	-0.42634	0.88139	0.0786482	3.13529	-0.444854
Slc1a1	XP_021489922.1;XP_021489923.1	Slc1a1	0.0983372	-0.52487	0.586888	0.203413	0.78213	-0.527956
Eipr1	XP_060222516.1	Eipr1	0.0981961	0.0162754	1.62299	0.095989	0.474964	0.0600681
Vps28	XP_021515055.1;XP_021515081.1	Vps28	0.0980816	0.219603	0.0015596	0.000409444	1.71656	0.190797
Ccdc186	XP_021486666.1	Ccdc186	0.0979138	0.532238	0.498307	0.132567	0.473972	0.53145
Cand1	XP_021499303.1	Cand1	0.0978947	-0.0312863	2.13089	0.0790755	1.01213	-0.0457916
Memo1	XP_060220526.1;XP_060220531.1;XP_060220536.1	Memo1	0.0978871	0.289194	0.300746	0.0389898	0.959649	0.234075
Rp1l1	XP_021501280.2	Rp1l1	0.0978241	-1.70438	0.899283	0.256864	4.54126	-1.6831
Hspa1l;Hspa2;LOC110560130	XP_060225040.1;XP_060243658.1;XP_060225038.1	Hspa1l;Hspa2;LOC110560130	0.0977173	7.64514	1.11135	-2.52892	5.32788	7.72319
Galt	XP_021490172.1;XP_021490173.1	Galt	0.0976848	-0.599937	1.97553	0.157305	2.42702	-0.523886
Ripor1	XP_021487716.1;XP_021487725.1;XP_060248056.1	Ripor1	0.0976562	1.04189	1.86067	0.148278	3.78792	1.02789
Hectd3	XP_021489079.1	Hectd3	0.0975247	-0.262898	0.646798	0.0495786	0.883551	-0.190257
Tars2	XP_021506197.2;XP_060249073.1	Tars2	0.0974694	-0.700089	0.102035	0.0192148	2.18876	-0.806758
Atp5f1b	XP_021493434.1	Atp5f1b	0.0973969	-0.358459	3.49856	0.109306	3.6507	-0.357312
Ndrg1	XP_021514391.1;XP_060245312.1	Ndrg1	0.0967332	0.00679209	0.339511	0.0371212	0.389867	-0.051974
Rtkn	XP_021510382.1;XP_021510383.1;XP_021510384.1;XP_021510385.1;XP_021510386.1;XP_060239455.1;XP_060239456.1;XP_060239457.1;XP_060239458.1;XP_060239459.1;XP_060239460.1	Rtkn	0.0965577	0.577499	0.760463	0.49443	1.17815	0.374589
Arhgef17	XP_021496634.2;XP_060223654.1	Arhgef17	0.0965291	0.909384	0.0695742	0.0166444	3.50954	0.938
Znf503	XP_021493186.1	Znf503	0.096384	0.341696	0.420601	0.0783087	0.118596	0.177385
Lrrfip2	XP_021510337.1;XP_021510339.1;XP_021510340.1;XP_021510343.1;XP_021510344.1;XP_021510345.1;XP_021510346.1;XP_060241160.1;XP_060241161.1;XP_060241162.1;XP_060241163.1	Lrrfip2	0.0963021	-0.306278	1.21154	0.140999	1.64646	-0.432049
Apba2	XP_060223257.1;XP_060223258.1;XP_060223259.1;XP_060223260.1;XP_060223261.1;XP_060223262.1;XP_060223264.1	Apba2	0.0961665	1.05856	0.242131	0.0683988	NaN	0
Vps50	XP_060229987.1	Vps50	0.0959798	-0.199034	0.114601	0.0158562	0.684746	-0.127539
Ncam1	XP_060229417.1;XP_060229421.1;XP_060229435.1;XP_060229453.1;XP_060229459.1;XP_060229483.1;XP_060229492.1	Ncam1	0.0959549	-1.28922	0.029511	-0.0109179	4.22127	-1.26255
Rabep1	XP_021517003.1;XP_021517004.1;XP_060219356.1;XP_060219357.1	Rabep1	0.0957737	0.163408	1.01993	0.0741904	1.57642	0.206614
Kctd12;Kctd8;LOC110542945	XP_060247533.1;XP_021485090.1;XP_060231422.1;XP_060236698.1	Kctd12;Kctd8;LOC110542945	0.0954971	1.47917	1.37745	0.263577	5.21625	1.49734
Tnpo1	XP_021508804.1;XP_021508805.1;XP_021508806.1;XP_060241601.1	Tnpo1	0.0952969	0.469713	0.748788	0.070411	4.29999	0.469958
Hspa1l;Hspa2;Hspa5;Hspa8;LOC110560130	XP_060225040.1;XP_060243658.1;XP_021498722.1;XP_060225038.1;XP_021516616.1	Hspa1l;Hspa2;Hspa5;Hspa8;LOC110560130	0.0952969	0.169279	0.552022	0.0676717	1.11887	0.197285
Cpsf6	XP_021499320.1;XP_021499321.1;XP_021499322.1;XP_021499323.1;XP_060234082.1	Cpsf6	0.0952016	0.639803	0.970706	0.11555	2.74078	0.639378
LOC110551484	XP_021497795.1	LOC110551484	0.0951977	0.341452	0.349872	0.041352	2.83533	0.34158
Znf629	XP_021491584.1	Znf629	0.0951824	2.2024	0.276394	0.196196	NaN	0
Add1	XP_021499362.1;XP_021499365.1;XP_021499368.1;XP_021499369.1;XP_060221458.1;XP_060221459.1;XP_060221460.1;XP_060221461.1;XP_060221462.1;XP_060221463.1;XP_060221464.1;XP_060221465.1;XP_060221466.1;XP_060221468.1;XP_060221469.1	Add1	0.0950927	0.014122	3.35893	0.0886724	0.154846	0.0068779
Ttc17	XP_021482995.1;XP_021483000.1;XP_021483005.1;XP_060228164.1;XP_060228165.1;XP_060228166.1;XP_060228168.1;XP_060228169.1	Ttc17	0.0948248	2.85805	0.392404	-0.335123	4.10048	2.99942
Srsf4;Srsf6	XP_021491982.1;XP_021513976.1;XP_060235422.1	Srsf4;Srsf6	0.0945491	-0.0579833	0.0596831	0.0274451	0.439781	-0.191135
Mrpl11	XP_021505944.1	Mrpl11	0.0944824	-1.57221	0.106385	0.0362676	0.242784	-0.72832
Thsd4	XP_021497216.1;XP_060231392.1	Thsd4	0.0944537	0.454239	0.115667	0.0630735	2.4117	0.484137
Miga2	XP_021505686.1;XP_060245856.1;XP_060245857.1	Miga2	0.094387	-1.23639	0.547178	0.152046	0.056153	-0.175003
Ndrg2	XP_021507968.1;XP_021507970.1;XP_021507971.1	Ndrg2	0.0941181	1.20705	0.0761471	-0.246872	0.668469	2.0129
Gramd1b	XP_021508486.1;XP_060227883.1;XP_060227887.1;XP_060227890.1;XP_060227895.1;XP_060227903.1;XP_060227920.1;XP_060227926.1;XP_060227935.1;XP_060227943.1;XP_060227952.1;XP_060227960.1	Gramd1b	0.094	0.756086	0.351449	0.0634833	0.120991	0.26172
Rab36	XP_021501750.1;XP_021501752.1;XP_060225349.1	Rab36	0.0939502	0.879101	0.0403774	-0.0098273	3.62416	0.917386
Lin7a;Lin7b;Lin7c	XP_021483197.1;XP_021512312.1;XP_060235277.1;XP_060233995.1;XP_060233996.1;XP_060233997.1;XP_060233999.1;XP_060234000.1;XP_060234001.1;XP_060234002.1;XP_060234003.1	Lin7a;Lin7b;Lin7c	0.0939483	-0.852285	1.56678	0.156674	4.8877	-0.829956
Kctd10	XP_021490382.1	Kctd10	0.0939254	-0.522165	1.06887	0.196013	0.182547	-0.195682
Slc27a1;Slc27a4	XP_021493797.2;XP_021493798.1;XP_021493800.1;XP_021493801.1;XP_021493802.1;XP_021493803.1;XP_060238007.1;XP_060238009.1;XP_060238010.1;XP_060238011.1;XP_021499481.1;XP_021499564.1;XP_021499653.1	Slc27a1;Slc27a4	0.0937443	2.38532	NaN	0	1.79986	2.95989
Mrps7	XP_021491255.1	Mrps7	0.093607	-1.07463	0.552328	0.0792575	0.919248	-1.94214
Tmem222	XP_060235354.1	Tmem222	0.0935383	-0.125309	0.25048	-0.0681716	0.0928512	-0.0424347
Bscl2	XP_021507524.2;XP_021507525.2;XP_021507526.2;XP_060242133.1;XP_060242134.1;XP_060242137.1;XP_060242139.1	Bscl2	0.0933323	-0.136532	0.543993	0.236955	0.328211	-0.0806624
Caprin1	XP_060227623.1;XP_060227624.1	Caprin1	0.093237	-0.0489845	0.996079	0.102654	0.519251	-0.0638523
Coasy	XP_021496876.1;XP_060242668.1;XP_060242669.1	Coasy	0.0932312	-0.117701	2.17126	0.140604	0.0958361	-0.0276553
Bcan	XP_021517532.1;XP_021517533.1;XP_060234567.1	Bcan	0.0929565	-1.05468	0.121448	0.0628124	0.947953	-1.5334
Fmo1	XP_021515090.1;XP_021515091.1	Fmo1	0.0927831	0.590458	0.15533	-0.199671	3.42061	0.609708
Heca	XP_021482455.1;XP_021482456.1	Heca	0.0927562	0.291798	0.911393	0.24114	0.521068	0.456297
Plekhf2	XP_060241961.1;XP_060241962.1;XP_060232825.1	Plekhf2	0.0927429	0.895292	0.728229	0.0990077	3.52665	0.845805
Igf1r	XP_021490353.1;XP_060223303.1	Igf1r	0.0927238	-0.498276	1.10563	0.10883	2.27852	-0.525985
Eno1;Eno2;Eno3	XP_060240169.1;XP_060240171.1;XP_060240172.1;XP_021504228.1;XP_021504229.1;XP_060235007.1;XP_021507277.1;XP_021507278.1;XP_021507279.1;XP_021507280.1;XP_021507282.1;XP_021507283.1	Eno1;Eno2;Eno3	0.0927125	-0.180243	0.857699	0.127254	0.527805	-0.119285
Hibadh	XP_021488478.1	Hibadh	0.0925542	-0.126591	0.15657	0.0292693	1.49108	-0.133591
Hras	XP_021501925.1;XP_021501926.1;XP_021486218.1;XP_060248941.1;XP_060248942.1	Hras	0.0924168	-0.0176829	0.138383	0.0227816	0.316683	-0.0399787
Cct6a;Cct6b	XP_021498323.1;XP_021512892.1	Cct6a;Cct6b	0.0924149	-0.278414	1.93021	0.160096	2.89999	-0.305352
Get1	XP_021519909.1	Get1	0.0924071	0.312441	0.328605	0.0640057	1.77529	0.343213
Nrde2	XP_060244021.1	Nrde2	0.0923137	-0.0634517	0.126324	0.0461742	0.252547	0.834075
Lancl3	XP_060230398.1	Lancl3	0.0919896	2.53082	1.07296	0.216822	0.621764	1.48624
Rbpms	XP_021492179.1	Rbpms	0.0919706	0.128735	0.259022	-0.0641607	1.36269	0.168922
Kif9	XP_060241192.1;XP_060241193.1;XP_060241194.1	Kif9	0.0916615	0.881802	0.253651	-0.276694	NaN	0
Ddx56	XP_021488418.1	Ddx56	0.0914117	0.696812	0.408908	0.0635408	1.06468	1.12757
Zyg11b	XP_021516754.1	Zyg11b	0.0910854	-0.382654	0.606321	0.0684162	0.954521	-0.517012
Rpl19	XP_021502541.1;XP_021502542.1;XP_060241823.1	Rpl19	0.090889	-0.448688	0.115589	-0.0275561	1.33574	-0.435491
Svip	XP_021510237.1	Svip	0.0906736	-0.580931	0.151613	0.0424557	1.23629	-0.644025
Pdhb	XP_021503007.1	Pdhb	0.0903415	0.0721894	3.32468	0.119997	1.18244	0.0677687
Rpa1	XP_021497775.2;XP_060243299.1	Rpa1	0.0898857	0.188978	0.44057	0.0418807	0.643916	0.12593
Sh2b1	XP_021491564.2;XP_021491566.1;XP_021491567.1;XP_021491568.2;XP_021491569.1;XP_021491570.1;XP_021491571.1;XP_021491572.1;XP_060222831.1	Sh2b1	0.0897962	0.441919	0.14829	-0.0252558	1.22915	0.456402
Emg1	XP_021492707.1;XP_021492708.1	Emg1	0.089796	2.53508	0.373984	0.296372	NaN	0
Mat2b	XP_021482534.1;XP_021482535.1	Mat2b	0.0893401	0.0238247	1.60927	0.158707	0.297905	-0.0586313
Uchl3	XP_021502663.1;XP_021502664.1;XP_060247522.1;XP_060247523.1	Uchl3	0.088705	-0.296978	0.204751	0.0276409	2.29267	-0.337233
Pex6	XP_021495871.1	Pex6	0.088457	-1.36399	0.127063	0.0576172	0.549499	-0.73029
Rsbn1	XP_021489878.1	Rsbn1	0.0884381	-3.47825	0.645643	0.169365	0.632918	-1.99181
Med8	XP_021500258.1;XP_060235701.1	Med8	0.0884285	1.78271	0.0834466	0.0192023	0.546859	1.065
Toe1	XP_021489081.1	Toe1	0.0884266	-0.10351	0.0564002	0.0106597	0.0708179	0.0388603
Stub1	XP_021492904.1;XP_060219926.1	Stub1	0.0884077	-0.237205	1.14799	0.0721923	1.25683	-0.206818
Tasp1	XP_060239165.1;XP_060239166.1;XP_060239167.1;XP_060239168.1;XP_060239169.1;XP_060239170.1;XP_060239171.1;XP_060239172.1;XP_060239173.1;XP_060239174.1;XP_060239175.1;XP_060239176.1;XP_060239177.1	Tasp1	0.0883771	0.14184	0.864334	0.833833	0.421257	0.539207
Usp15	XP_060226980.1;XP_060226981.1;XP_060226982.1;XP_060226983.1	Usp15	0.0880262	0.409992	0.166182	0.0357452	1.88258	0.455341
Elp6	XP_021503580.1;XP_060241190.1	Elp6	0.087965	-1.7462	0.75775	0.103169	0.57888	-0.963393
Ywhae	XP_021490788.1	Ywhae	0.0878506	-0.213572	2.34484	0.0885745	2.7485	-0.221142
Srpk2	XP_021500060.1;XP_021500062.1;XP_060229908.1;XP_060229909.1;XP_060229910.1;XP_060229911.1	Srpk2	0.0876084	0.23316	1.29958	0.18542	0.561599	0.23997
Rab39b	XP_021485253.1	Rab39b	0.0875206	-0.107651	1.64683	0.087652	0.759596	-0.246894
Myo7a	XP_021490466.1;XP_021490467.1;XP_021490468.1;XP_021490470.1;XP_060223590.1;XP_060223591.1	Myo7a	0.087429	-0.0490284	0.79521	-0.347379	0.224957	-0.0382551
Mical3	XP_060240087.1;XP_060240088.1;XP_060240089.1;XP_060240090.1;XP_060240091.1;XP_060240092.1;XP_060240093.1;XP_060240094.1;XP_060240095.1;XP_060240096.1;XP_060240097.1;XP_060240098.1	Mical3	0.0874251	0.437355	2.21789	0.118273	0.569721	0.505143
Pdha1	XP_021482728.1	Pdha1	0.0874157	-0.0395431	0.542074	0.0510059	0.226473	-0.0304076
Ciao2b	XP_021511020.1	Ciao2b	0.0871582	-0.0207272	0.163761	0.0265109	0.00482537	0.00195503
Krt8	XP_021499237.2	Krt8	0.0868188	0.896187	1.07744	0.408933	4.62855	0.914052
Aacs	XP_021502913.1;XP_060238287.1	Aacs	0.0866413	-0.366194	0.569179	0.14984	1.72085	-0.322611
Myl1	XP_021511371.1	Myl1	0.0865879	3.76643	0.197975	0.580903	5.15037	3.69328
Birc2	XP_021501550.1;XP_021501551.1;XP_060225132.1;XP_060225139.1;XP_060225147.1	Birc2	0.0862579	1.09844	0.295064	-0.131446	1.69722	1.38399
Rfc1	XP_021496344.1;XP_021496345.1;XP_021496346.1;XP_021496347.1;XP_021496348.1;XP_060221253.1	Rfc1	0.0860881	0.625338	1.67145	0.43186	0.856781	0.848368
Mix23	XP_021490304.1	Mix23	0.0857277	-0.158405	0.419481	0.0714397	0.289354	-0.0933406
Fyn;Src;Yes1	XP_021512924.1;XP_021512925.1;XP_021512926.1;XP_060229336.1;XP_060229337.1;XP_060229338.1;XP_060229339.1;XP_060229340.1;XP_021517945.1;XP_060224130.1;XP_021519725.1;XP_021519751.1;XP_060238909.1;XP_060238910.1;XP_060238911.1;XP_060238912.1;XP_060238913.1	Fyn;Src;Yes1	0.0856324	0.520306	1.18056	0.259141	2.20344	0.518419
Dffa	XP_021491882.1;XP_021491883.1	Dffa	0.0856323	0.226276	1.27372	0.118328	0.821423	0.238506
Rbm25	XP_021509333.1;XP_021509346.1;XP_021509356.1	Rbm25	0.0854131	0.0429268	1.39881	0.164026	0.491043	0.0918242
Far1	XP_021515485.1;XP_021515486.1;XP_021515487.1;XP_060222988.1;XP_060222989.1	Far1	0.0851859	0.633203	0.362781	0.185024	2.47204	0.608121
Hpcal1	XP_021516997.1;XP_060222190.1	Hpcal1	0.0850009	-0.437059	0.0571563	-0.00864304	3.6909	-0.477873
Rgr	XP_021500560.1;XP_021500570.2;XP_021500571.1;XP_060247686.1	Rgr	0.0848922	0.787723	0.0450244	0.0204491	2.73868	0.896677
Magi2	XP_060230123.1;XP_060230124.1;XP_060230125.1;XP_060230126.1;XP_060230127.1;XP_060230128.1;XP_060230129.1;XP_060230130.1;XP_060230131.1;XP_060230132.1	Magi2	0.0848789	-1.79738	0.158228	0.0552184	1.53211	-1.8432
Pex16	XP_021495017.1;XP_060227385.1;XP_060227386.1;XP_060227387.1	Pex16	0.0848617	-2.25367	0.417417	0.055119	0.817533	-1.45127
Gnai1;Gnai2;Gnai3;Gnal;Gnao1;Gnas;Gnat1;Gnat2	XP_060238731.1;XP_060238732.1;XP_060238733.1;XP_060238734.1;XP_060238735.1;XP_060238736.1;XP_060238737.1;XP_060238738.1;XP_021487355.1;XP_021487356.1;XP_060248192.1;XP_060248193.1;XP_060248194.1;XP_060233124.1;XP_060233125.1;XP_021517971.1;XP_021518031.1;XP_060230175.1;XP_060229732.1	Gnai1;Gnai2;Gnai3;Gnal;Gnao1;Gnas;Gnat1;Gnat2	0.0845966	-0.13876	0.234124	-1.29129	0.0207196	-0.0106195
Nup188	XP_021505041.1;XP_060245845.1;XP_060245846.1;XP_060245847.1	Nup188	0.0844365	0.672878	0.163107	-0.0619645	2.4637	0.593788
Kcnma1	XP_060238097.1;XP_060238099.1;XP_060238100.1;XP_060238101.1;XP_060238102.1;XP_060238103.1;XP_060238104.1;XP_060238105.1;XP_060238106.1;XP_060238107.1;XP_060238108.1;XP_060238110.1;XP_060238111.1;XP_060238112.1;XP_060238113.1;XP_060238114.1;XP_060238115.1;XP_060238116.1;XP_060238117.1;XP_060238118.1;XP_060238124.1;XP_060238125.1;XP_060238126.1;XP_060238127.1;XP_060238128.1;XP_060238129.1;XP_060238130.1;XP_060238132.1	Kcnma1	0.0842915	-0.248749	0.303842	0.0896159	0.445735	-0.628396
Becn1	XP_021496837.1;XP_021496838.1	Becn1	0.0841943	0.194355	0.0328272	0.00634342	1.18586	0.208615
Slc12a2	XP_021489794.1;XP_021489795.1	Slc12a2	0.0838756	-0.712883	0.273469	-0.0654076	4.09586	-0.722593
Zbtb21	XP_021483697.1;XP_021483698.1;XP_021483699.1;XP_021483700.1;XP_021483701.1	Zbtb21	0.0838299	0.146631	0.241247	0.239951	NaN	0
Plekhb2	XP_021500103.1;XP_060225833.1	Plekhb2	0.0832004	-0.70352	0.382385	0.121985	3.08448	-0.790774
Cyth1;Cyth2;Cyth3	XP_021495723.1;XP_021495733.1;XP_021495741.1;XP_021496073.1;XP_021507438.2	Cyth1;Cyth2;Cyth3	0.082777	0.570559	1.05073	0.145017	1.41827	0.435421
Rpap1	XP_021496256.1;XP_060228124.1;XP_060228125.1	Rpap1	0.0825597	0.0942651	0.622304	0.0921798	0.548986	0.21289
Rfx1	XP_021487913.1;XP_021487914.1;XP_060248352.1;XP_060248353.1;XP_060248354.1	Rfx1	0.0823804	-0.483896	0.791671	0.462906	0.566766	-0.867415
Ndufs2	XP_021502755.1;XP_060220653.1	Ndufs2	0.0821286	-0.391253	0.601498	0.105903	1.15077	-0.303078
Nudt9	XP_060237039.1;XP_060237040.1;XP_060237041.1;XP_060237042.1	Nudt9	0.0819245	-0.24552	0.5942	0.0622082	2.26941	-0.244241
Ints13	XP_021509749.1;XP_021509752.1;XP_060240474.1;XP_060240475.1;XP_060240476.1;XP_060240477.1;XP_060240478.1;XP_060240479.1;XP_060240480.1;XP_060240481.1	Ints13	0.0813885	-0.222206	0.384493	0.0882111	0.504162	-0.87956
Tomm40	XP_021497872.1	Tomm40	0.0812474	0.326427	0.192946	0.0360608	1.15243	0.255292
Uri1	XP_021487686.1	Uri1	0.0812282	1.07282	0.330954	0.131467	1.04144	1.4558
LOC110551642	XP_060224353.1	LOC110551642	0.0810127	-0.635866	0.00370671	0.000894758	2.90823	-0.69654
Atg9a	XP_021520508.1;XP_021520517.1;XP_060224629.1;XP_060224630.1;XP_060224631.1;XP_060224632.1	Atg9a	0.0807878	0.567125	0.107882	-0.044071	3.63158	0.607053
Pak2;Pak3	XP_021500799.1;XP_021500800.1;XP_060231395.1;XP_060231396.1;XP_060231397.1;XP_060231398.1;XP_060231399.1;XP_060231400.1;XP_060231401.1;XP_060231402.1;XP_060231403.1;XP_060231404.1;XP_060231405.1	Pak2;Pak3	0.0807609	-0.204327	0.276551	0.0700245	0.607864	-0.190645
Ctdnep1	XP_021503824.1	Ctdnep1	0.0806962	0.959522	0.0712593	-0.0235931	3.32349	0.912451
Alpl	XP_021486475.1;XP_021486476.1;XP_021486477.1;XP_021486478.1;XP_021486479.1;XP_060235243.1;XP_060235244.1;XP_060235245.1;XP_060235246.1;XP_060235247.1;XP_060235248.1;XP_060235249.1	Alpl	0.0806923	1.12455	0.259588	-0.250958	6.94026	1.11199
Tmem38a	XP_021483312.1	Tmem38a	0.0806884	2.22896	0.369878	0.599797	6.84531	2.22486
Krt1;Krt5;Krt79	XP_021484097.2;XP_021520335.2;XP_021483471.2;XP_021483475.1;XP_060244548.1;XP_021483938.2;XP_060244549.1;XP_060244550.1	Krt1;Krt5;Krt79	0.0805168	1.88371	0.397683	-0.55554	4.21071	1.80427
S1pr1	XP_021513556.1;XP_021513557.1	S1pr1	0.0803566	1.41205	0.643342	0.261095	2.49829	1.45689
Eif4a2	XP_021491817.1;XP_021491818.1;XP_021491819.1;XP_021491820.1	Eif4a2	0.0802842	-0.271122	1.6213	0.118425	1.95255	-0.303937
Hspa2;Hspa8	XP_060243658.1;XP_021498722.1	Hspa2;Hspa8	0.0800781	0.263788	1.74373	0.135949	2.18622	0.230101
Bcr	XP_021501736.1	Bcr	0.0800781	-2.85055	0.586209	0.0692762	0.450469	-1.53008
Mrpl38	XP_060242350.1	Mrpl38	0.0796013	0.328363	0.726356	-0.232265	1.16222	0.527415
Xrn1	XP_060241480.1;XP_060241481.1;XP_060241482.1;XP_060241483.1	Xrn1	0.0794583	0.364305	0.0447104	0.00684378	1.68052	0.311287
Kdm5c	XP_060231008.1;XP_060231009.1;XP_060231010.1;XP_060231011.1;XP_060231012.1;XP_060231013.1;XP_060231014.1;XP_060231015.1;XP_060231016.1;XP_060231017.1;XP_060231018.1;XP_060231019.1	Kdm5c	0.0791302	1.0422	0.732894	0.178851	NaN	0
Mpdz	XP_021498339.1;XP_021498342.1	Mpdz	0.0790729	-0.249128	0.524233	-0.151908	0.921306	-0.406757
Scrn2	XP_021497659.1;XP_021497660.1;XP_060242842.1	Scrn2	0.0789852	-0.21567	2.29548	0.132627	2.22907	-0.18778
Prpf40a	XP_060246153.1;XP_060246154.1;XP_060246155.1;XP_060246156.1;XP_060246157.1;XP_060246158.1;XP_060246159.1;XP_060246160.1;XP_060246161.1	Prpf40a	0.0789147	-0.419388	0.0334961	0.00474866	2.09627	-0.376581
Agl	XP_021498376.1;XP_060248812.1	Agl	0.0788688	1.33437	0.427232	-0.0896164	6.63609	1.32501
Gnl3	XP_021490881.1;XP_060246822.1	Gnl3	0.078808	-0.354177	0.508592	-0.187801	0.237682	-0.398255
Ncln	XP_021492560.1;XP_021492562.1	Ncln	0.0787201	0.177336	0.751376	0.0626009	1.6051	0.198669
Ube2g1	XP_021513089.1	Ube2g1	0.0787106	0.471222	0.723825	0.0988661	1.08309	0.552723
Leo1	XP_021487309.1;XP_021487310.1;XP_060240732.1	Leo1	0.0786476	-0.1927	0.396332	0.0814775	0.373288	-0.572128
Prex1	XP_021493612.1	Prex1	0.0784206	-0.465141	1.10744	0.12744	0.964674	-0.350135
Smap2	XP_021495151.1	Smap2	0.0783862	0.752563	0.485372	0.0961181	3.39303	0.791311
Coq9	XP_021510644.2;XP_060248156.1	Coq9	0.078352	0.547611	0.355385	-0.139628	2.85703	0.467065
Cadm1	XP_060229169.1;XP_060229173.1;XP_060229178.1;XP_060229182.1;XP_060229185.1;XP_060229187.1	Cadm1	0.077835	-2.26309	0.079216	0.0118264	4.61132	-2.27333
Cacna2d1;Cacna2d2	XP_060230030.1;XP_060230031.1;XP_060230032.1;XP_021517797.1;XP_021517806.1;XP_060241302.1;XP_060241303.1;XP_060241305.1;XP_060241306.1;XP_060241307.1	Cacna2d1;Cacna2d2	0.0778333	0.998297	0.049282	0.0348547	4.4343	0.946133
Atp5f1d	XP_021497609.2	Atp5f1d	0.0777415	0.131149	0.951654	0.0894254	0.545884	0.0919196
Naaladl2	XP_060234115.1;XP_060234116.1;XP_060234117.1;XP_060234118.1;XP_060234119.1	Naaladl2	0.0777283	-0.0660686	0.276043	-0.409329	0.266497	-0.0775687
Ppp6r2	XP_021494643.2;XP_021494644.2;XP_021494645.2;XP_021494646.2;XP_021494647.2;XP_021494648.2;XP_021494649.2;XP_021494651.2;XP_060244822.1;XP_060244823.1;XP_060244824.1;XP_060244825.1	Ppp6r2	0.077692	0.298369	0.240506	0.0407117	1.5029	0.410453
Mcts1	XP_021484567.1;XP_021484569.1;XP_060230486.1;XP_021518910.1	Mcts1	0.0776501	-0.151384	0.281445	0.0572821	1.43126	-0.178569
Arhgap35	XP_021513355.1	Arhgap35	0.0776463	0.178061	0.780282	0.112567	0.0739374	0.0271263
Cse1l	XP_021493582.1;XP_060238789.1;XP_060238790.1;XP_060238791.1	Cse1l	0.0775243	0.0376492	0.929883	0.0608794	0.760933	0.0364799
Gsdme	XP_021486754.1;XP_021486755.1;XP_060236005.1;XP_060236007.1	Gsdme	0.0773068	-1.08176	1.95915	0.214526	2.13419	-1.01115
Rpl35	XP_021489015.2	Rpl35	0.0771295	-6.05674	0.39594	0.0644351	0.724027	-3.76319
Atf7ip	XP_021499958.1;XP_021499961.1;XP_060240294.1;XP_060240295.1	Atf7ip	0.0771159	-1.27498	0.121949	-0.0268582	1.3302	-1.22126
Mars2	XP_021498029.1	Mars2	0.0770264	0.0352706	0.387505	0.0519466	0.454511	0.0743605
Rbbp7	XP_021483946.1;XP_060230864.1	Rbbp7	0.0769368	-0.484087	0.417961	0.0369684	3.62043	-0.487679
Smim20	XP_021499984.1	Smim20	0.0769271	0.176176	0.432078	0.0493832	0.912466	0.236063
Capn7	XP_021517672.1;XP_060246834.1;XP_060246835.1	Capn7	0.0768433	-0.562649	0.101252	0.0347506	0.254169	-0.335735
Mettl1	XP_021513899.1;XP_060226959.1;XP_060226960.1	Mettl1	0.0765066	1.53741	0.132582	-0.14182	0.576288	1.4992
Arid2	XP_021488512.1	Arid2	0.0764752	0.0318775	0.317303	0.0547471	0.199065	0.172372
Snx27	XP_021516985.1	Snx27	0.0764007	0.201302	2.49825	0.0819787	1.71407	0.152191
Strap	XP_021514223.1	Strap	0.0762596	-0.0520917	0.477437	0.0349831	2.14922	-0.0518913
Farsa	XP_021487942.1;XP_060248323.1	Farsa	0.0759774	-0.153662	0.933537	0.123254	0.400583	-0.0879237
Ddb1	XP_021491727.1;XP_060242472.1	Ddb1	0.0757847	0.156691	1.23195	0.0623319	2.45006	0.158964
Sfxn1	XP_021502120.1;XP_021502121.1;XP_060228705.1;XP_060228706.1;XP_060228707.1;XP_060228708.1	Sfxn1	0.0756474	-0.231722	0.762854	0.127892	2.74727	-0.223982
Sirt3	XP_021501842.1;XP_021501843.1;XP_021501844.1;XP_060238198.1;XP_060238207.1;XP_060238211.1	Sirt3	0.075634	-1.43928	0.306319	-0.0781083	0.233314	-0.587933
Trappc4	XP_021515039.1	Trappc4	0.0755787	0.0944308	0.861215	0.0914828	0.0109905	0.00448354
Akap8	XP_021493219.1;XP_021493220.1;XP_060227046.1;XP_060227047.1	Akap8	0.0755444	0.319624	0.163814	0.0416512	1.05309	0.303455
Rad23a	XP_021487880.1;XP_021487881.1;XP_021487882.1;XP_060248324.1;XP_060248325.1;XP_060248326.1	Rad23a	0.0751151	0.280733	0.388254	0.0719268	2.08107	0.312336
Msi1;Msi2	XP_021487429.1;XP_021487430.1;XP_021487431.1;XP_021487432.1;XP_060238541.1;XP_060238542.1;XP_060238543.1;XP_021503562.1;XP_021503563.1;XP_021503564.1;XP_060242983.1;XP_060242984.1;XP_060242985.1;XP_060242987.1	Msi1;Msi2	0.0750426	-0.841778	0.618068	0.19848	1.2629	-0.679727
Cacna2d1	XP_060230031.1	Cacna2d1	0.0750216	0.950279	0.323579	-0.191353	2.65089	0.865143
Pik3ip1	XP_021507827.1	Pik3ip1	0.0749646	0.00638378	0.237852	-0.113281	0.28457	0.145497
Pafah1b3	XP_021516824.1;XP_021516825.1	Pafah1b3	0.0747796	-0.226196	0.938385	0.0875634	0.591851	-0.137642
Map2k1	XP_021509888.1	Map2k1	0.0745812	0.657196	1.37988	0.0970929	3.43373	0.622267
Tbcb	XP_021496651.1;XP_060222632.1	Tbcb	0.0745812	0.0492762	1.35524	0.0696867	1.2407	0.0797164
Trappc6b	XP_021501444.1;XP_060243526.1	Trappc6b	0.0744856	-0.290024	0.0214914	0.00348727	1.77303	-0.416447
Eprs1	XP_021491460.1;XP_060220866.1	Eprs1	0.0744094	-0.202658	1.05627	0.113655	3.76064	-0.20329
Ap2s1	XP_021499815.1;XP_060224938.1	Ap2s1	0.0742873	0.319357	1.66324	0.151511	2.09044	0.320589
Cdc123	XP_021512181.1;XP_060229029.1	Cdc123	0.0742684	-0.770868	0.00367838	0.00143454	1.04933	-1.19837
Ufl1	XP_021501190.1	Ufl1	0.0741081	0.511471	0.431529	-0.0799834	3.4458	0.482005
Cds2	XP_021506833.1	Cds2	0.0739269	-0.233715	0.48868	0.0947993	2.49005	-0.253229
Gdi1;Gdi2	XP_021514966.1;XP_021514935.1	Gdi1;Gdi2	0.0738716	0.0735284	1.69392	0.0875024	0.5049	0.0524801
Srsf6	XP_021491982.1	Srsf6	0.0737858	0.102114	0.159899	-0.0371568	0.130268	0.0509942
Heatr3	XP_021512384.1	Heatr3	0.0736197	0.385548	0.405207	0.0774218	0.876342	0.587843
Slc22a4	XP_021493029.1;XP_060219697.1;XP_060219698.1;XP_060219699.1;XP_060219700.1;XP_060219701.1;XP_060219702.1	Slc22a4	0.0735665	0.385639	0.123555	-0.0835049	NaN	0
Faf1	XP_060222099.1	Faf1	0.0734807	0.00198383	0.107494	0.0208312	0.189703	-0.0112832
LOC110549627;Trappc2	XP_060230257.1;XP_060230258.1;XP_021494551.1	LOC110549627;Trappc2	0.073412	-0.94315	0.174266	-0.0775261	2.06473	-1.0512
Icoslg	XP_021505333.1	Icoslg	0.0734006	0.35771	0.0291184	-0.0118268	1.76662	0.34915
Stam	XP_021513964.1	Stam	0.0731277	0.272408	1.21171	0.101054	1.94864	0.312651
Ptges3	XP_021493441.1	Ptges3	0.0730648	0.0686684	0.440247	0.0366465	0.169328	0.0313187
LOC110552775;LOC110559418;LOC110559419;LOC110566645;Myh13	XP_060247176.1;XP_060219461.1;XP_060219462.1;XP_060219453.1;XP_060219459.1;XP_060219454.1;XP_060247174.1	LOC110552775;LOC110559418;LOC110559419;LOC110566645;Myh13	0.0730419	6.71632	NaN	0	3.81183	6.44927
Dach1	XP_060247503.1;XP_060247504.1;XP_060247505.1;XP_060247506.1	Dach1	0.072958	-2.54224	0.653224	0.115776	3.09538	-2.37031
Rhob	XP_021508472.1	Rhob	0.0728321	0.595383	1.2373	0.162471	3.326	0.623118
Birc6	XP_060220407.1;XP_060220415.1;XP_060220420.1;XP_060220426.1;XP_060220433.1;XP_060220435.1;XP_060220439.1;XP_060220443.1;XP_060220448.1;XP_060220454.1;XP_060220456.1	Birc6	0.0722636	0.267033	2.12975	0.115019	1.26658	0.218957
Epb41l4b;Epb41l5	XP_021483800.2;XP_060235925.1;XP_060235926.1;XP_060235927.1;XP_060235928.1;XP_060235929.1;XP_060235930.1;XP_021488914.1;XP_021488915.1;XP_021488916.1;XP_021488917.1;XP_021488918.1;XP_021488919.1;XP_060227651.1;XP_060227652.1	Epb41l4b;Epb41l5	0.0721493	-0.44556	0.105078	0.0423997	1.83878	-0.580381
Ints3	XP_021502402.1;XP_060223795.1	Ints3	0.0720749	0.175068	0.106353	0.0425014	0.496305	0.321838
Sptb;Sptbn1;Sptbn2	XP_060243672.1;XP_021502591.1;XP_021502594.1;XP_060222172.1;XP_060222173.1;XP_060222174.1;XP_021505955.1;XP_021505956.1	Sptb;Sptbn1;Sptbn2	0.0718878	-0.667091	0.362017	-0.147179	2.70304	-0.680536
Upf1	XP_021493725.1;XP_021493727.1	Upf1	0.0718517	0.0503255	0.15124	-0.0516911	0.57018	0.28543
Gars1	XP_060235952.1;XP_060235953.1	Gars1	0.0713768	-0.120304	2.42709	0.173205	0.319361	-0.0823364
Dhcr24	XP_021490967.1	Dhcr24	0.0713578	1.01506	0.419615	-0.0904015	4.44484	0.980916
C1qbp	XP_021517012.1	C1qbp	0.0713406	0.0700072	0.242563	0.0255218	0.76496	0.0715567
Ppox	XP_021502812.2;XP_021502816.2;XP_060220656.1;XP_060220657.1;XP_060220658.1;XP_060220659.1	Ppox	0.071043	-0.476122	1.13796	0.0668511	0.873085	-0.380114
Chmp4c	XP_021501330.1	Chmp4c	0.0708809	0.531679	1.22194	0.789417	NaN	0
Psmd9	XP_021487046.1	Psmd9	0.070877	-0.225109	0.323471	0.0465734	1.61371	-0.197388
Nup98	XP_021507695.2;XP_021507696.2;XP_021507697.2;XP_060223691.1;XP_060223692.1;XP_060223693.1	Nup98	0.0708465	0.310692	0.0564875	0.0257543	3.07809	0.347594
Jam2	XP_060226660.1	Jam2	0.0700818	0.753479	0.0888788	0.0392089	1.26349	0.932273
LOC110545164	XP_021486753.1;XP_060228126.1;XP_060223844.1	LOC110545164	0.0698699	0.279104	1.51017	0.121825	0.61408	0.249696
Preb	XP_021491102.1;XP_060221035.1	Preb	0.0698624	0.044899	1.10354	0.0378259	0.105349	0.0154858
Blmh	XP_021510550.1;XP_060243252.1	Blmh	0.0698357	0.138132	0.210477	-0.0314482	1.55711	0.159353
Asb6	XP_021506739.1	Asb6	0.0698242	2.27391	0.293636	0.447278	NaN	0
Higd1a	XP_021482976.1	Higd1a	0.0697706	-5.9811	0.549246	1.13145	5.29395	-5.81165
Bet1l	XP_021501846.1	Bet1l	0.069601	1.02452	0.027083	0.0450128	0.995567	1.09482
Lactb2	XP_021519139.1;XP_021519140.1;XP_021519141.1;XP_060241821.1;XP_060241822.1	Lactb2	0.069584	0.984066	1.03589	0.10885	3.46279	1.03757
Hspa1l;Hspa2;Hspa5;Hspa8	XP_060243658.1;XP_021498722.1;XP_060225038.1;XP_021516616.1	Hspa1l;Hspa2;Hspa5;Hspa8	0.0694275	0.178633	1.12148	0.125115	0.819648	0.153756
Gak	XP_021507491.2;XP_021507492.2;XP_021507493.2;XP_060237099.1	Gak	0.0694199	0.0237961	0.521014	0.0427642	0.0138686	0.00247892
Ap2a1;Ap2a2	XP_021501905.1;XP_021501906.1;XP_021489523.1;XP_021489524.1;XP_060235527.1	Ap2a1;Ap2a2	0.0692959	-0.0242023	0.110182	0.0416821	0.45405	-0.0342738
Smdt1	XP_021502190.2	Smdt1	0.0692234	0.354101	0.065544	-0.0176815	1.38828	0.376315
Rars2	XP_021498361.1;XP_021498362.1	Rars2	0.0689316	2.0408	0.60942	0.178674	1.50546	1.71119
Cyfip1;Cyfip2	XP_021502066.1;XP_021502067.1;XP_021502068.1;XP_021502070.1;XP_021502071.1;XP_021502072.1;XP_021502073.1;XP_060219788.1;XP_060219789.1;XP_021508306.1;XP_021508308.1	Cyfip1;Cyfip2	0.0688726	-0.288534	0.468922	0.0382069	2.25545	-0.274892
Mkrn2	XP_021496694.1;XP_021496695.1	Mkrn2	0.0688267	0.234676	0.842421	0.0900887	0.588698	0.249669
Wdr20	XP_021500701.1;XP_021500702.1;XP_021500703.1;XP_021500704.1;XP_060244164.1;XP_060244165.1;XP_060244166.1	Wdr20	0.0687142	-1.08285	0.931974	0.104827	0.894179	-0.796842
Chchd6	XP_060239714.1;XP_060239715.1	Chchd6	0.0686569	0.230089	0.132767	-0.0504339	1.22132	0.187095
Ppil1	XP_021489106.1;XP_060225172.1	Ppil1	0.068613	-0.594412	1.23749	0.164109	1.96257	-0.555775
Nhp2	XP_021494556.1	Nhp2	0.0685387	-0.539942	0.195532	-0.0846011	1.47861	-0.566062
Kpna2	XP_021489992.1	Kpna2	0.068512	0.267645	0.797859	0.0447907	0.54035	0.188032
Fam171b	XP_060246366.1	Fam171b	0.0680904	2.27853	0.453144	0.218381	NaN	0
Vcpip1	XP_021500106.1	Vcpip1	0.0677357	0.0442123	1.11778	0.0870423	0.0481287	-0.0154762
Pih1d1	XP_021489610.1;XP_021489611.1	Pih1d1	0.0675067	-1.42922	0.00623803	0.00164689	2.90204	-1.38704
Pnpt1	XP_060221105.1	Pnpt1	0.0674209	-0.398026	0.0707584	-0.0192971	3.07843	-0.416151
Atf2	XP_021506103.1;XP_021506105.1	Atf2	0.0673981	0.833948	0.583656	0.627456	NaN	0
Psmb7	XP_021489030.1	Psmb7	0.067337	-0.154179	0.155959	0.0216882	2.27438	-0.18294
Nacc1	XP_021487899.1;XP_021487900.1	Nacc1	0.0672817	0.476896	0.143423	-0.026811	0.979717	0.542487
Hk1;Hkdc1	XP_021494767.1;XP_021494768.1;XP_021494769.1;XP_060228817.1;XP_021516650.1;XP_060225444.1;XP_060225445.1;XP_060225446.1;XP_060225447.1	Hk1;Hkdc1	0.0670967	-0.33787	1.08576	0.115114	2.58589	-0.320107
Des;Ina;Nefh;Nefl;Nefm;Vim	XP_021481905.1;XP_021483297.1;XP_021488394.1;XP_021491175.1;XP_021491198.1;XP_021506218.1	Des;Ina;Nefh;Nefl;Nefm;Vim	0.0670947	-0.398848	0.60917	-0.365456	1.76534	-0.330498
Inpp5b	XP_060235558.1;XP_060235559.1;XP_060235560.1;XP_060235561.1;XP_060235562.1;XP_060235563.1;XP_060235564.1;XP_060235565.1;XP_060235566.1;XP_060235567.1;XP_060235568.1;XP_060235569.1	Inpp5b	0.0670757	-0.0387363	1.24869	0.079926	0.157743	-0.0716654
Dysf	XP_021497364.1;XP_021497368.1;XP_021497369.1;XP_021497371.1;XP_021497372.1;XP_021497373.1;XP_021497375.1;XP_021497377.1;XP_060239416.1;XP_060239417.1;XP_060239418.1;XP_060239419.1;XP_060239420.1;XP_060239421.1;XP_060239422.1;XP_060239423.1;XP_060239424.1;XP_060239425.1;XP_060239426.1;XP_060239427.1;XP_060239428.1;XP_060239429.1	Dysf	0.0667591	1.31798	0.418611	-0.113612	7.17482	1.31874
Katnb1	XP_021497278.1;XP_060248153.1	Katnb1	0.0666179	-1.34441	0.43423	0.496537	0.0502267	-0.170771
Ube3c	XP_021517934.1;XP_021517935.1	Ube3c	0.0664139	0.203837	2.34538	0.0924083	1.23529	0.253582
Ccz1	XP_021507442.1;XP_021507443.1;XP_060224091.1	Ccz1	0.0662766	0.603331	0.300367	0.0321132	4.71216	0.597235
Minar2	XP_021489799.1;XP_021489800.1	Minar2	0.066206	2.05167	0.459111	-0.43345	2.74157	1.98713
Wwc2	XP_021498131.1	Wwc2	0.0661431	-0.352478	0.0278434	-0.0105699	0.116057	-0.217578
Yme1l1	XP_021510267.1;XP_021510268.1;XP_060243428.1	Yme1l1	0.0657578	0.0298711	0.972127	0.106938	0.142227	-0.0649255
Qrsl1	XP_021492096.2;XP_060229596.1;XP_060229597.1;XP_060229598.1;XP_060229599.1	Qrsl1	0.0657044	-2.22629	0.380481	-0.118412	1.42615	-1.9247
Mia2	XP_021501429.1;XP_021501430.1;XP_021501431.1;XP_021501432.1;XP_021501433.1;XP_021501434.1;XP_021501435.1;XP_021501436.1;XP_021501437.1;XP_021501438.1;XP_021501439.1;XP_060243528.1;XP_060243529.1;XP_060243530.1;XP_060243532.1;XP_060243533.1;XP_060243534.1;XP_060243535.1;XP_060243537.1;XP_060243538.1;XP_060243539.1	Mia2	0.0656929	0.0676403	0.432247	0.0377242	0.0383472	-0.00746918
Gcfc2	XP_021515874.1;XP_060239490.1;XP_060239491.1;XP_060239492.1	Gcfc2	0.0656625	1.14027	0.188424	-0.160044	NaN	0
LOC110541626;LOC110563582	XP_021484024.1;XP_021516397.2	LOC110541626;LOC110563582	0.0655422	1.23622	0.355428	-0.476519	3.10869	1.15393
Rpl36a;Rpl36al	XP_021485176.1;XP_021506598.1;XP_021520437.2	Rpl36a;Rpl36al	0.065321	-0.509184	0.0590776	-0.0317101	1.66654	-0.497779
Pcyox1l	XP_021489379.1;XP_060233186.1;XP_060233187.1;XP_060233188.1;XP_060233189.1;XP_060233190.1	Pcyox1l	0.0652066	0.805424	0.255265	0.120381	2.46234	0.773739
LOC110550562	XP_021496197.1;XP_021496198.1;XP_021496204.1;XP_060238951.1;XP_060238952.1;XP_060238959.1	LOC110550562	0.0648728	0.960159	1.02174	0.0606929	2.42595	1.02452
Rpp14	XP_021503009.1;XP_021503010.1;XP_021503011.1;XP_021503012.1;XP_021503013.1;XP_021503014.1;XP_060246910.1	Rpp14	0.064518	0.709037	0.100569	0.0342797	0.940425	1.42805
Sema4d	XP_021509987.2;XP_021509992.2;XP_021509993.1;XP_060228395.1;XP_060228396.1;XP_060228397.1	Sema4d	0.0644417	1.58195	0.0903405	-0.0256445	0.887247	1.27264
Pnkp	XP_021489570.1	Pnkp	0.064356	0.591932	0.0695342	0.0308306	0.686241	0.91399
Pi4ka	XP_021510202.1	Pi4ka	0.0642854	-0.106321	0.0949226	-0.0157723	1.62372	-0.142094
Rasip1	XP_021496069.1	Rasip1	0.0642089	1.81285	0.358438	0.1198	4.01327	1.80931
Dusp12	XP_021502820.1;XP_060220635.1	Dusp12	0.0641536	0.444487	0.244342	0.0495834	0.615189	0.262852
Rabl6	XP_021506773.1;XP_021506775.1	Rabl6	0.0640602	0.186592	1.08526	0.220148	1.67904	0.236564
Slc6a6	XP_021493912.1;XP_021493913.1;XP_021493915.1;XP_021493916.1;XP_060239735.1	Slc6a6	0.0640335	-1.94093	0.172469	-0.0315539	4.71875	-1.89828
Araf	XP_021484093.1;XP_021484095.1	Araf	0.0639362	-0.465279	0.0527755	0.0212324	3.43077	-0.468882
Obscn	XP_060219633.1	Obscn	0.0633984	2.37667	0.0856623	-0.141442	6.93361	2.37861
Zfp91	XP_021519192.1;XP_021519193.1	Zfp91	0.0633566	0.470047	0.206831	0.098608	0.0209739	0.0537631
Slc12a7	XP_021487087.1;XP_060236338.1	Slc12a7	0.0631887	0.113117	0.0313847	-0.0108999	1.06017	0.149498
Dync1li2	XP_021511017.1	Dync1li2	0.0629864	0.128664	0.119021	-0.0235536	0.722374	0.104735
Mto1	XP_021512158.2;XP_060240697.1	Mto1	0.0626546	-0.382801	0.352025	0.0397201	1.74917	-0.317627
Fasn	XP_021493105.2;XP_060242207.1	Fasn	0.0626335	0.755238	0.454798	0.0225398	6.78604	0.76476
Pars2	XP_021490941.1	Pars2	0.0626088	0.789164	0.180703	0.0215386	0.0598951	0.128047
Ap2a1	XP_021489523.1;XP_021489524.1;XP_060235527.1	Ap2a1	0.062498	-0.383064	0.334272	0.0506518	4.16635	-0.403748
Atl2	XP_021490022.1;XP_021490025.1;XP_060220046.1	Atl2	0.0624733	0.539555	1.05118	0.103409	3.19018	0.548745
Cops5	XP_021500110.1;XP_060241870.1;XP_060241871.1	Cops5	0.0624486	0.0462839	0.626588	0.0433146	0.278073	0.0385818
Abat	XP_021500660.1;XP_060220139.1	Abat	0.0624046	-0.476826	0.526223	-0.0736254	3.91961	-0.508575
Rpl31	XP_060234658.1;XP_021520092.1;XP_021520093.1;XP_021520094.1	Rpl31	0.0622768	0.0165519	0.672972	0.211719	0.250501	0.153745
ATP6	YP_008994660.1	ATP6	0.0621091	-0.0906886	0.277536	-0.136252	0.506635	-0.168267
Dhx57	XP_021490030.1;XP_060219975.1	Dhx57	0.0620251	0.0669976	0.0585467	-0.0207869	0.446604	1.44888
Map1s	XP_021493821.1	Map1s	0.0616533	0.333214	0.167768	0.0243473	2.01417	0.329264
Gpt	XP_021514875.1	Gpt	0.0616111	1.70073	0.295094	-0.517308	2.1456	1.58792
Ap2a2	XP_021501906.1	Ap2a2	0.0615693	0.213722	0.246283	-0.0827527	0.54363	0.200598
Mrps10	XP_021495685.1	Mrps10	0.0614872	-1.13168	1.12556	-1.07086	2.03194	-1.35021
Tsn	XP_021488928.1;XP_021488929.1	Tsn	0.0614872	-0.139658	0.421452	0.0565198	1.65357	-0.14849
LOC110542823;Maged2	XP_021484994.1;XP_060230292.1;XP_060230293.1;XP_060230294.1;XP_060230295.1;XP_060230296.1;XP_060230297.1;XP_060230298.1	LOC110542823;Maged2	0.0614414	-0.0804119	0.178689	-0.0473735	0.228623	-0.111878
Ddx21	XP_021507131.1	Ddx21	0.0613575	-0.246056	1.05409	0.145883	1.25802	-0.200647
Cops4	XP_021501795.1;XP_021501796.1;XP_021501798.1	Cops4	0.0608445	-0.0220279	2.13215	0.0774261	0.237567	0.0232881
LOC110551849	XP_021498360.1	LOC110551849	0.060747	-0.645979	1.12938	-2.63724	0.500942	-2.30386
Pabpc1;Pabpc4	XP_021495141.1;XP_021495142.1;XP_021495143.1;XP_021495144.1;XP_021513205.1	Pabpc1;Pabpc4	0.0605239	0.499126	0.257919	0.0439152	2.95584	0.496469
Septin11;Septin8	XP_021492984.2;XP_021516088.2;XP_021516089.2;XP_060236942.1;XP_060236943.1;XP_060236944.1;XP_060236945.1;XP_060236946.1;XP_060236947.1;XP_060236948.1;XP_060236949.1	Septin11;Septin8	0.0604916	-0.0646687	0.513714	0.103408	0.9099	-0.0970453
Elp1	XP_060235918.1	Elp1	0.0604571	-0.111214	1.77857	0.0719142	1.29737	-0.164676
LOC110560706	XP_021512391.1;XP_060225544.1	LOC110560706	0.0604514	0.230017	0.112479	-0.0588684	3.01255	0.235181
Asap2	XP_021517123.1	Asap2	0.060421	0.268904	0.200369	0.0347201	0.797047	0.399721
Mia2	XP_021501429.1;XP_021501430.1;XP_021501431.1;XP_021501432.1;XP_021501433.1;XP_021501434.1;XP_021501435.1;XP_021501436.1;XP_021501437.1;XP_021501438.1;XP_021501439.1;XP_060243530.1;XP_060243533.1;XP_060243534.1	Mia2	0.0603542	-0.628359	0.0220386	-0.00426335	1.78143	-0.547159
Igf1r;Insr	XP_021490353.1;XP_060223303.1;XP_021518214.1;XP_021518215.1;XP_060231898.1	Igf1r;Insr	0.0602741	-1.25624	1.56992	0.155303	1.58428	-1.71038
Ubfd1	XP_021496313.1;XP_060222886.1	Ubfd1	0.0598354	0.061392	0.0475414	0.0141716	0.611161	0.059639
Mettl9	XP_021491342.1;XP_021491343.1;XP_060222892.1	Mettl9	0.0593567	1.07557	0.199877	0.272574	0.388777	1.40735
Faf2	XP_060228370.1;XP_060228371.1;XP_060228372.1;XP_060228373.1	Faf2	0.0593167	0.357258	0.0940965	-0.0181048	3.63901	0.356255
Ythdf3	XP_060225982.1	Ythdf3	0.0591393	0.870928	0.82764	0.183111	0.272214	0.979145
Entpd3	XP_021519749.2;XP_060241034.1	Entpd3	0.0588798	2.11298	1.32285	0.368184	5.46833	2.09392
Denr	XP_021508440.1;XP_021508442.1	Denr	0.0587426	0.199652	0.612515	0.159136	2.03857	0.201314
Hexd	XP_021493125.2	Hexd	0.0584793	-1.80342	0.00213186	0.0044171	0.39854	-1.12203
Prune1	XP_021512497.1	Prune1	0.058447	0.103979	1.41901	0.147608	0.668766	0.0944449
Mapk15	XP_021515243.1;XP_060245234.1;XP_060245235.1	Mapk15	0.0582906	1.30866	0.251919	1.01592	NaN	0
Ythdf1;Ythdf3	XP_021483495.1;XP_060225981.1;XP_060225982.1;XP_021503019.1;XP_060238703.1	Ythdf1;Ythdf3	0.0580578	0.89229	0.118459	0.0768233	0.157105	0.505051
Uap1	XP_021496287.2;XP_021496288.2;XP_021496289.2;XP_060220624.1	Uap1	0.05789	-0.492086	0.359087	0.0857495	1.86437	-0.449726
Ruvbl2	XP_021512318.1	Ruvbl2	0.0578118	0.0154076	0.178147	0.0195196	0.00233982	-0.000214259
Dnajc11	XP_021499927.1;XP_060234979.1	Dnajc11	0.0576629	0.109169	0.00882519	0.00219769	1.26099	0.155119
Qtrt2	XP_021508051.1;XP_021508052.1;XP_060226430.1;XP_060226431.1	Qtrt2	0.0574798	0.404926	0.176313	-0.053744	0.086348	0.10452
Numb;Numbl	XP_021506333.1;XP_060222485.1;XP_021509251.1;XP_021509268.1;XP_060243812.1;XP_060243813.1;XP_060243814.1;XP_060243815.1;XP_060243816.1;XP_060243817.1	Numb;Numbl	0.0574628	0.957731	1.66731	0.194459	2.75845	0.861323
Ptprd;Ptprf;Ptprs	XP_021488619.1;XP_021488622.1;XP_021488625.1;XP_021488628.1;XP_060227265.1;XP_060227266.1;XP_060227267.1;XP_060227268.1;XP_060227269.1;XP_060227270.1;XP_060227271.1;XP_060227272.1;XP_060227273.1;XP_060227274.1;XP_060227275.1;XP_021500238.1;XP_021500239.1;XP_021500240.1;XP_021500241.1;XP_021500242.1;XP_021500243.1;XP_021500245.1;XP_021500246.1;XP_021500247.1;XP_021500249.1;XP_021500250.1;XP_021500251.1;XP_021500252.1;XP_021500253.1;XP_060221717.1;XP_060221718.1;XP_060221719.1;XP_060221720.1;XP_060221721.1;XP_060221722.1;XP_060221723.1;XP_060221724.1;XP_060221725.1;XP_060221726.1;XP_060221727.1;XP_060221728.1;XP_060221729.1;XP_060221730.1;XP_060221731.1;XP_060221732.1;XP_060221733.1;XP_060221734.1;XP_060221736.1;XP_060221737.1;XP_060221738.1;XP_060221739.1;XP_060221740.1;XP_060221741.1;XP_060221742.1;XP_060221743.1;XP_060221744.1;XP_060221745.1;XP_060221747.1;XP_060221748.1;XP_060221749.1;XP_060221750.1;XP_060221751.1;XP_060221752.1;XP_060221753.1;XP_060221754.1;XP_060221755.1;XP_060221756.1;XP_060221757.1	Ptprd;Ptprf;Ptprs	0.0573025	0.198549	0.137186	0.0264488	1.00922	0.278395
Gipc1;Gipc3	XP_021487934.1;XP_021492506.1;XP_060227145.1;XP_060227146.1	Gipc1;Gipc3	0.0568505	-0.20092	0.0501433	-0.015497	0.313593	-0.808194
Ppp2ca	XP_021494549.1	Ppp2ca	0.0566977	-0.125521	0.134022	0.0357927	0.882004	-0.154064
Cfl1	XP_021494083.1	Cfl1	0.0566807	0.341967	0.328395	0.0431249	2.20699	0.384315
Pfdn2	XP_021502776.2	Pfdn2	0.0565091	-0.321829	0.465707	0.0359374	3.12547	-0.340524
Ube2j1	XP_021490551.1;XP_021490552.1	Ube2j1	0.0563298	0.881426	0.382513	-0.0762952	2.2777	0.725773
LOC110552037;Nudt16l1	XP_021488081.1;XP_021498727.1;XP_060241372.1	LOC110552037;Nudt16l1	0.0561599	0.446634	0.0520796	0.0124652	1.96893	0.432274
Polr2m	XP_021501137.2	Polr2m	0.056053	-0.424623	0.117633	0.0322497	0.464399	-0.518932
Vars1	XP_021511536.1	Vars1	0.0560226	-0.252907	1.2919	0.0984364	3.55129	-0.26448
Bltp1	XP_060234217.1;XP_060234218.1;XP_060234219.1;XP_060234221.1;XP_060234222.1;XP_060234223.1;XP_060234224.1	Bltp1	0.0560094	-0.261387	1.17692	0.112949	0.430544	-0.228973
C2cd5	XP_060240415.1;XP_060240416.1;XP_060240417.1;XP_060240418.1;XP_060240419.1;XP_060240420.1;XP_060240421.1;XP_060240422.1;XP_060240423.1;XP_060240424.1;XP_060240425.1;XP_060240426.1;XP_060240427.1;XP_060240428.1;XP_060240429.1;XP_060240430.1;XP_060240431.1;XP_060240432.1;XP_060240433.1;XP_060240434.1;XP_060240435.1;XP_060240436.1;XP_060240437.1;XP_060240438.1;XP_060240439.1	C2cd5	0.0559578	0.164625	0.0429951	0.00992839	0.0333266	0.0140006
Arhgap12	XP_021520082.1;XP_021520083.1;XP_021520084.1;XP_060236615.1;XP_060236616.1;XP_060236617.1;XP_060236618.1	Arhgap12	0.0555936	-1.18139	0.558431	0.0880477	1.48649	-1.12559
Nf1	XP_060243165.1;XP_060243166.1;XP_060243167.1;XP_060243168.1;XP_060243169.1;XP_060243170.1;XP_060243171.1;XP_060243172.1	Nf1	0.0555439	-0.212275	0.851419	0.0421855	2.5913	-0.224304
Nadk2	XP_060236466.1;XP_060236467.1;XP_060236468.1;XP_060236470.1	Nadk2	0.0554198	-0.344074	1.2901	0.15916	2.27916	-0.38857
Atp5pb	XP_021514453.1	Atp5pb	0.055008	-0.4886	0.507276	-0.0961986	1.9313	-0.408333
Dennd1a	XP_021489021.1;XP_021489022.1;XP_021489023.2;XP_021489024.1;XP_021489025.1;XP_021489026.1;XP_060246053.1;XP_060246054.1;XP_060246055.1;XP_060246056.1;XP_060246057.1;XP_060246058.1;XP_060246059.1;XP_060246060.1;XP_060246061.1	Dennd1a	0.0549373	0.788689	0.258863	0.0377399	2.42662	0.798011
Gigyf2	XP_021500297.2;XP_021500298.2;XP_021500299.2;XP_060224774.1;XP_060224775.1	Gigyf2	0.0549032	0.393263	0.733935	0.0867594	0.235019	-0.651738
Megf9	XP_060237211.1	Megf9	0.0547275	0.138704	0.559039	0.0858294	0.378261	0.407891
Fibp	XP_021494183.1;XP_021494184.1	Fibp	0.0545081	0.547962	0.065	0.0187162	2.26808	0.636398
Stk38l	XP_021501681.1;XP_060240486.1;XP_060240487.1;XP_060240488.1	Stk38l	0.0543918	-0.250574	0.637221	0.0884465	0.398902	-1.31109
Asap2	XP_021517111.1;XP_021517123.1	Asap2	0.0543385	-0.237688	0.379541	0.0444815	0.677365	-0.261323
Ppdpf	XP_021503476.1;XP_060238688.1	Ppdpf	0.0539589	-1.93474	0.31552	0.100181	0.819363	-1.54294
Eif4e	XP_021504521.1	Eif4e	0.0538024	-0.00264356	1.65615	0.0914747	0.00370133	0.000947952
Arl15	XP_021494593.1;XP_060241708.1;XP_060241709.1;XP_060241711.1	Arl15	0.0535106	1.08071	0.0316202	0.00623258	4.71679	1.06517
Zc3hc1	XP_021496997.1;XP_060230247.1	Zc3hc1	0.0530243	0.403677	0.163318	0.0422904	2.4259	0.408189
Tbc1d17	XP_021489549.1;XP_060235590.1	Tbc1d17	0.0527019	-0.183443	0.715073	0.075951	0.488506	-0.0848052
Gstm4;LOC110545508;LOC110545509;LOC110545510;LOC110545512;LOC110545532	XP_021487344.1;XP_021487345.1;XP_060248885.1;XP_060248887.1;XP_021487346.1;XP_060248880.1;XP_021487347.1;XP_021487351.1;XP_060248881.1;XP_060248882.1;XP_021487387.1	Gstm4;LOC110545508;LOC110545509;LOC110545510;LOC110545512;LOC110545532	0.0520592	0.0649986	0.872093	-2.84408	0.430392	0.055081
Glrx3	XP_021490757.1;XP_060237584.1	Glrx3	0.0520116	0.164371	0.555655	0.063044	2.01152	0.20347
Bccip	XP_021515413.1	Bccip	0.0519676	0.360012	0.827576	0.0890155	0.7875	0.262935
Strip1	XP_021487338.1	Strip1	0.0518628	0.195913	0.163745	0.0297076	1.20251	0.251259
Clpb	XP_021496645.1	Clpb	0.0518284	0.0164052	1.19625	0.131141	0.360586	-1.01312
Evi5l	XP_060231859.1;XP_060231860.1	Evi5l	0.0515576	1.73648	0.0327743	-0.0113163	2.67178	1.70199
Fbxo22	XP_021498593.1;XP_060230173.1	Fbxo22	0.0515233	0.0310097	1.9104	0.141046	0.321818	0.0453091
Afg2a	XP_021487979.1;XP_060234234.1;XP_060234235.1;XP_060233006.1	Afg2a	0.0514775	-6.23212	0.509096	0.146866	0.259139	-2.18348
Dolk	XP_021504918.1	Dolk	0.0514413	0.688541	0.458134	-0.306294	2.97908	0.739576
Daam1	XP_021501180.1	Daam1	0.0513897	0.0360909	0.100562	-0.030838	0.353419	-0.533155
Clcn4	XP_060231112.1;XP_060231113.1;XP_060231114.1;XP_060231116.1	Clcn4	0.0512237	-0.102238	0.275318	0.0637222	0.747773	-0.0994186
Fnbp4	XP_021496487.2	Fnbp4	0.0511779	1.95281	0.0312962	-0.022229	1.51035	2.01985
Nt5c3a	XP_021513547.1;XP_021513548.1;XP_021513549.1;XP_021513550.1;XP_021513552.1;XP_060235937.1	Nt5c3a	0.0510083	-0.0862694	0.046238	-0.0077983	0.829758	-0.252069
Rab33a;Rab33b	XP_021482194.1;XP_021486744.1	Rab33a;Rab33b	0.0509988	0.20022	0.661136	-0.123359	1.08012	0.184109
Nle1	XP_021501628.1;XP_060243128.1	Nle1	0.0509834	0.805286	0.113724	0.0342462	1.65471	0.767372
Fnbp1	XP_021507921.1;XP_021508083.1;XP_021508233.1;XP_021508381.1;XP_021508536.1;XP_021508681.1;XP_060245868.1;XP_060245873.1;XP_060245874.1;XP_060245875.1;XP_060245877.1;XP_060245879.1;XP_060245882.1	Fnbp1	0.0507602	0.363232	0.616917	-0.458395	1.04674	0.422255
Rab4a;Rab4b	XP_021505794.1;XP_021506304.1;XP_060222465.1	Rab4a;Rab4b	0.0505181	0.585609	0.44575	-0.207088	2.77543	0.53419
Kpna5;Kpna6	XP_021492471.1;XP_021492478.1;XP_060229608.1;XP_060229609.1	Kpna5;Kpna6	0.0504474	-1.69177	0.486334	0.0824933	1.12423	-1.59801
Vps13d	XP_021504812.2;XP_021504813.2;XP_021504816.2;XP_060235103.1;XP_060235104.1	Vps13d	0.0500946	0.494465	0.81383	0.0961872	3.59187	0.495473
Znf334	XP_021493860.1;XP_060238811.1;XP_060238812.1	Znf334	0.0497894	1.24088	0.348973	0.141872	NaN	0
Elp3	XP_021510145.1;XP_060247328.1	Elp3	0.0496502	-0.215822	1.42969	0.066533	2.00359	-0.251919
Xrcc1	XP_021482258.1;XP_021482259.1;XP_060222359.1	Xrcc1	0.0493088	0.924141	0.440064	0.0459563	2.74714	0.946051
Ehd4	XP_021503276.1	Ehd4	0.0489215	1.19024	0.996974	-0.144128	6.86016	1.19582
Itm2c	XP_021513876.1	Itm2c	0.0488148	-1.17947	0.110951	-0.0309378	0.793192	-2.24142
Yars2	XP_021514414.1;XP_060247035.1	Yars2	0.0487632	-0.631104	0.95376	0.0335784	3.03759	-0.661242
Rps6kb2	XP_021511890.1;XP_021511891.1	Rps6kb2	0.0487079	-0.038311	0.0758362	-0.0642043	0.105175	0.107489
Mecp2	XP_060231125.1	Mecp2	0.0486374	0.548601	0.487528	-0.19068	3.27192	0.506169
Farp2	XP_060224897.1;XP_060224898.1;XP_060224899.1	Farp2	0.0485153	0.284012	0.522062	-0.0933393	0.518565	0.223262
LOC110565124	XP_060225448.1;XP_060225449.1;XP_060225450.1	LOC110565124	0.0483741	-0.391434	0.119297	-0.027416	0.587789	-1.39051
Csnk1a1	XP_021489360.1;XP_060233191.1	Csnk1a1	0.0479679	2.61781	0.121958	0.0595701	3.70364	2.64981
Naa15	XP_021486721.1	Naa15	0.0477714	-0.600225	0.973114	0.198269	2.32625	-0.59879
Arl2	XP_021494017.1;XP_060241021.1	Arl2	0.0477029	-0.28009	0.0253762	-0.00433392	0.914505	-0.334401
LOC110544670	XP_060223678.1;XP_060223679.1	LOC110544670	0.0476074	0.767204	0.94172	-0.725931	4.07793	0.75658
Sirt3	XP_060238198.1	Sirt3	0.0474433	-0.165308	0.564154	0.0650003	0.139236	0.217625
Irf2bpl	XP_021508761.1	Irf2bpl	0.0474262	0.463127	0.437026	-0.0788492	2.6912	0.536525
Rab3d	XP_060226729.1	Rab3d	0.0471725	-2.22953	0.912865	-2.94767	5.03614	-2.31733
Slc25a12	XP_060246448.1	Slc25a12	0.0462894	-0.145613	0.285232	0.0313265	3.18066	-0.154449
Gna11	XP_021492559.1	Gna11	0.0462533	0.557484	0.21438	-0.045724	4.0182	0.576668
Dap3	XP_021493375.1;XP_021493376.1;XP_060233713.1	Dap3	0.0462303	-0.347914	0.178541	0.0382557	1.9831	-0.358877
Jak2	XP_021489908.1	Jak2	0.0460948	-1.71413	0.0315212	0.0152139	1.31538	-1.27622
Armc1	XP_021514566.1;XP_060241723.1	Armc1	0.0457725	0.269899	0.0360249	0.00552686	0.977178	0.23818
Eif3k	XP_021499661.1	Eif3k	0.045744	0.329813	0.716165	0.121112	3.05869	0.325895
Gprin2	XP_021491668.2	Gprin2	0.0456659	2.77823	0.633511	0.509445	NaN	0
Rbks	XP_021491120.1;XP_060220755.1;XP_060220769.1	Rbks	0.0455629	0.267982	0.234089	0.04998	2.40233	0.222255
Ldb3	XP_060246884.1;XP_060246885.1;XP_060246886.1	Ldb3	0.0455132	0.697117	NaN	0	0.609718	0.416579
Vapa	XP_021509205.1;XP_021509206.1	Vapa	0.0453911	0.17758	0.0992919	-0.010832	2.18669	0.189777
Mrpl49	XP_021494071.1	Mrpl49	0.0451967	-0.479055	0.591208	0.0663287	1.1042	-0.582059
Otud6b	XP_021511382.1;XP_060242002.1	Otud6b	0.0450746	-0.254368	1.34531	0.154176	0.771235	-0.152364
Tars1	XP_021505046.1	Tars1	0.0450344	-0.383162	0.192111	-0.0252626	4.8977	-0.388376
Btbd9	XP_060225188.1;XP_060225189.1	Btbd9	0.0447711	-0.0298443	0.192641	0.0824054	0.110954	-0.200895
Abr;Bcr	XP_021492664.2;XP_021492748.1;XP_021492827.1;XP_060243255.1;XP_021501736.1	Abr;Bcr	0.044546	-0.330599	0.124754	0.0198121	1.81719	-0.317511
Ndufb6	XP_021513849.1	Ndufb6	0.0442657	-0.743645	0.0453144	0.0114299	2.96902	-0.754422
Ppfia1;Ppfia3	XP_021489733.1;XP_021489742.1;XP_060239248.1;XP_060239249.1;XP_060239251.1;XP_060239253.1;XP_060239255.1;XP_060239257.1;XP_060239258.1;XP_060239259.1;XP_060239261.1;XP_060239262.1;XP_021512310.1;XP_021512311.1	Ppfia1;Ppfia3	0.0442619	0.0702533	0.314855	0.0909312	0.197433	-0.149595
Septin7	XP_021500673.2	Septin7	0.0441705	0.258898	0.122118	0.0157685	2.69129	0.262002
Diras1;Diras2	XP_021499258.1;XP_021504537.1	Diras1;Diras2	0.0434607	1.6125	0.543104	-0.902449	NaN	0
Mindy3	XP_060228709.1;XP_060228710.1;XP_060228712.1;XP_060228713.1;XP_060228717.1	Mindy3	0.0434494	-1.15051	0.401259	-0.356136	0.360599	-0.512312
Cops6	XP_021517462.1	Cops6	0.0434419	0.0475388	0.230035	0.0222747	0.935811	0.0902494
Cpm	XP_021514627.2	Cpm	0.0433407	-0.0322037	0.353212	-0.323725	0.206215	0.204072
Parp1	XP_021510600.1;XP_060220796.1	Parp1	0.0432815	-0.414444	0.392223	0.239271	1.93814	-0.354376
Farsb	XP_021494277.1;XP_060224666.1	Farsb	0.043171	0.0134581	1.2182	0.132182	0.27317	0.0419032
Cygb	XP_021519468.1;XP_060242322.1	Cygb	0.0429268	1.18789	1.0556	0.113287	6.18863	1.20697
Mrpl20	XP_021512089.1	Mrpl20	0.0428295	-2.79733	0.749787	1.04349	2.3965	-2.77813
Mtus1	XP_060237621.1;XP_060237622.1;XP_060237623.1;XP_060237624.1	Mtus1	0.0427837	0.240902	0.0672926	-0.0732901	0.517481	0.81945
Atp12a;Atp1a1;Atp1a3;LOC110556693;LOC110556713	XP_060220679.1;XP_021506279.1;XP_060247130.1;XP_021504168.1;XP_060222413.1;XP_060222414.1	Atp12a;Atp1a1;Atp1a3;LOC110556693;LOC110556713	0.0426902	-1.09403	0.513851	-0.115165	3.31156	-1.0303
Psmb1	XP_021513092.1	Psmb1	0.0426406	-0.312475	0.180345	-0.0167234	1.88082	-0.294902
LOC110559822	XP_021511121.1;XP_021511122.1;XP_060228101.1;XP_060228106.1;XP_060228110.1;XP_060228119.1	LOC110559822	0.0425758	0.10224	0.190266	-0.0248583	0.760925	0.278929
Clip1	XP_060238358.1;XP_060238359.1;XP_060238360.1;XP_060238361.1;XP_060238362.1;XP_060238363.1;XP_060238364.1;XP_060238365.1;XP_060238366.1;XP_060238367.1;XP_060238368.1	Clip1	0.0422707	0.479214	0.415494	0.0339328	3.54346	0.527889
Stk39	XP_060246316.1	Stk39	0.042246	-0.313202	0.206943	-0.0496631	0.249316	-0.107586
Trappc5	XP_060231900.1	Trappc5	0.0421962	0.462694	0.222629	0.0367677	1.70172	0.491192
Atp13a4	XP_060226151.1;XP_060226152.1;XP_060226153.1	Atp13a4	0.0421849	1.15022	1.09164	-1.87459	4.19343	1.21814
Rps8	XP_021489051.1	Rps8	0.042095	-0.0889778	0.859754	-0.0883887	0.854543	-0.0875715
Nup133	XP_021505802.1	Nup133	0.0420494	0.324694	0.217153	-0.0902074	1.38308	0.262922
Gpat4	XP_021490492.1;XP_021511477.2;XP_021511478.2;XP_021511480.1;XP_060237007.1;XP_060237008.1	Gpat4	0.0418033	0.923294	0.0294622	0.00805558	1.20034	0.667419
Nsun2	XP_021495919.1;XP_021495920.1	Nsun2	0.0416889	0.00230788	0.0803764	-0.0148311	0.493049	0.067894
Ube2k	XP_021514383.1;XP_060221246.1;XP_060221247.1	Ube2k	0.0416852	-0.0514183	0.300616	0.0487927	0.166836	-0.0230134
Kansl2	XP_060244672.1;XP_060244673.1	Kansl2	0.040823	0.72518	0.800642	0.641489	NaN	0
Mapk8ip3;Spag9	XP_021492830.1;XP_021492831.1;XP_021492833.1;XP_021492834.1;XP_021492835.1;XP_021492839.1;XP_021492840.1;XP_021492841.1;XP_021492842.1;XP_060219970.1;XP_021498776.1;XP_021498779.1;XP_021498782.1;XP_021498783.1;XP_021498784.1;XP_060242941.1;XP_060242942.1;XP_060242943.1;XP_060242944.1;XP_060242946.1	Mapk8ip3;Spag9	0.04072	0.423489	0.534833	0.0604731	1.55553	0.386836
Rlbp1	XP_021502712.1	Rlbp1	0.040432	0.843838	1.88159	0.23872	5.50966	0.820848
LOC110565807;LOC132649468;LOC132652364;Rps6	XP_021505461.1;XP_060233934.1;XP_060229215.1;XP_060233580.1	LOC110565807;LOC132649468;LOC132652364;Rps6	0.0404168	-0.291515	0.311173	0.0605941	2.03239	-0.291182
Rwdd1	XP_021518540.1	Rwdd1	0.0402145	-0.267281	0.760945	-0.122137	0.738652	-0.196571
Sdk2	XP_021490673.2;XP_060242428.1	Sdk2	0.0402012	0.554014	0.460491	0.0620961	0.458699	0.718459
Septin8	XP_021492984.2	Septin8	0.0399323	-0.140451	0.733726	0.0966843	1.66722	-0.12464
Arl6	XP_021516226.1	Arl6	0.0397968	-0.416277	0.0772938	-0.0162941	3.51847	-0.389718
Mest	XP_021496970.1;XP_060229841.1	Mest	0.0395127	0.573154	0.29784	-0.0773591	0.933544	0.552818
Pgls	XP_021493794.1	Pgls	0.0394936	0.169119	0.199622	-0.0366556	1.47683	0.136065
Galnt17	XP_021512671.1	Galnt17	0.0394763	0.87594	0.558692	0.321571	0.0514633	0.104075
Mrps30	XP_060228997.1	Mrps30	0.0394307	-0.170258	0.0666232	-0.012989	0.814219	-0.127218
Ppp2r1a;Ppp2r1b	XP_021519122.1;XP_021512278.2;XP_021512279.1;XP_021512280.1	Ppp2r1a;Ppp2r1b	0.0394096	0.281408	0.891268	0.0762244	1.19119	0.291018
Qdpr	XP_021520073.1	Qdpr	0.0390186	-0.133469	0.176015	0.0152891	0.638637	-0.0830129
Dcun1d3	XP_021491332.1;XP_021491333.1;XP_021491334.1;XP_060222918.1	Dcun1d3	0.0389386	0.848076	0.528172	0.0582515	2.63553	0.775084
Hdhd3	XP_021504510.2	Hdhd3	0.0387859	-0.276808	0.45157	-0.122104	0.886022	-0.369207
Sin3b	XP_021516292.1;XP_021516293.1	Sin3b	0.038456	0.978462	0.10114	-0.0820925	NaN	0
Ctu2	XP_021486852.1;XP_021486854.1;XP_021486856.1	Ctu2	0.0383815	0.127151	0.497413	0.111107	0.0397297	0.0356204
Ndor1	XP_021506781.1;XP_021506782.1;XP_021506783.1;XP_060245604.1;XP_060245605.1;XP_060245606.1	Ndor1	0.0383397	-0.737637	0.0528295	-0.0246375	0.0142749	0.0270971
Dvl3	XP_021494207.1	Dvl3	0.0383301	1.46941	0.119387	0.0767431	NaN	0
Cstf1	XP_021505754.1;XP_021505755.1;XP_021505756.1;XP_060238754.1	Cstf1	0.0382919	0.450563	0.641249	0.11813	1.40776	0.391687
Pak1;Pak2;Pak3	XP_021490474.1;XP_021490476.1;XP_021490478.1;XP_021490479.1;XP_060223589.1;XP_021500799.1;XP_021500800.1;XP_060231395.1;XP_060231396.1;XP_060231397.1;XP_060231398.1;XP_060231399.1;XP_060231400.1;XP_060231401.1;XP_060231402.1;XP_060231403.1;XP_060231404.1;XP_060231405.1	Pak1;Pak2;Pak3	0.038004	-0.379339	0.211699	0.030259	0.530674	-0.211711
Mrpl58	XP_021491066.1	Mrpl58	0.0379182	0.239693	0.459766	0.0354404	0.554725	0.165501
Fhip2a	XP_021486661.1;XP_021486662.1	Fhip2a	0.0378189	0.582283	0.0545838	0.0109706	1.85206	0.626881
Ccny	XP_021494806.1;XP_021511273.1;XP_021511274.1;XP_021511275.1;XP_021511276.1	Ccny	0.037754	0.600264	0.0956308	-0.0162358	2.43441	0.541602
Pfdn1	XP_021507357.1	Pfdn1	0.0376835	-0.12664	0.486352	0.0520549	1.02416	-0.258973
Smcr8	XP_021513865.1	Smcr8	0.0376663	1.547	0.0855899	-0.0758567	NaN	0
Rpl10	XP_021514974.1;XP_060248563.1;XP_021517659.1	Rpl10	0.0374927	-0.347715	0.470183	0.0653826	2.38364	-0.375219
Mat2a	XP_021509731.1;XP_021513451.1	Mat2a	0.0371132	-0.0401669	0.456191	0.0414094	0.292765	-0.0378488
Usp5	XP_021492650.1;XP_021492651.1	Usp5	0.0370158	-0.0321273	0.0791975	0.0122386	0.117191	-0.011795
Brix1	XP_060236436.1	Brix1	0.0369245	0.0418777	0.0606439	0.0172183	0.601986	0.0858523
Rab14	XP_021509353.1	Rab14	0.0366975	0.0660457	0.0775187	0.00778813	0.703473	0.0768833
Unk	XP_021491515.1;XP_060242359.1;XP_060242360.1	Unk	0.0366155	-1.49511	0.49458	0.0840145	0.525722	-1.14425
Serpini1	XP_060234426.1;XP_060234428.1	Serpini1	0.0362623	0.175842	0.784324	0.0767475	1.9918	0.21594
Cops2	XP_021511613.1;XP_021511615.1	Cops2	0.0362529	-0.14093	1.51	0.0844602	0.275378	-0.0471681
Map2	XP_060224489.1;XP_060224493.1;XP_060224499.1;XP_060224505.1;XP_060224508.1;XP_060224517.1	Map2	0.0359993	0.594168	0.311057	-0.235691	NaN	0
Parn	XP_021506494.1;XP_060220194.1	Parn	0.035944	-0.261574	0.100314	-0.0139781	1.1524	-0.192947
Ipo4	XP_021506047.1	Ipo4	0.0358658	-0.226978	0.566353	0.0273637	1.71965	-0.213051
Ank2	XP_060248731.1;XP_060248732.1;XP_060248733.1;XP_060248734.1;XP_060248735.1;XP_060248736.1;XP_060248737.1;XP_060248738.1;XP_060248739.1;XP_060248740.1;XP_060248741.1;XP_060248742.1;XP_060248743.1;XP_060248744.1;XP_060248745.1;XP_060248746.1;XP_060248747.1;XP_060248748.1;XP_060248749.1;XP_060248750.1;XP_060248751.1;XP_060248753.1;XP_060248754.1;XP_060248755.1	Ank2	0.0356922	-0.644007	0.438411	-0.117699	1.46763	-0.680299
Tbc1d23	XP_021518304.1;XP_060226559.1;XP_060226560.1;XP_060226561.1;XP_060226562.1	Tbc1d23	0.0354309	0.576521	0.487095	-0.0716125	1.58538	0.53136
Slc1a4	XP_021504144.1	Slc1a4	0.0351199	-0.469263	1.21622	0.216931	2.27308	-0.555914
Tmt1b	XP_021515833.1	Tmt1b	0.0348129	1.04998	0.384606	-0.128049	2.99173	1.08803
Aldh18a1	XP_021488730.1;XP_021488731.1;XP_021488732.1;XP_021488733.1;XP_021488734.1	Aldh18a1	0.0345783	0.0620671	0.0956154	-0.0177833	0.983685	0.151018
Znf512	XP_021491117.1;XP_021491119.1;XP_060220865.1;XP_060220869.1;XP_060220872.1	Znf512	0.0344964	0.0861664	0.115589	-0.0708976	0.038106	0.0208804
Sympk	XP_021497809.1;XP_021497810.1;XP_060224802.1	Sympk	0.0339909	0.337955	0.330799	-0.069245	0.769898	0.307232
Psmb6	XP_021507319.1	Psmb6	0.0338478	-0.188856	0.225406	0.0355411	1.13648	-0.146359
Zbtb47	XP_021503104.2;XP_021503105.2;XP_060241016.1;XP_060241017.1	Zbtb47	0.0335979	-0.775757	0.169266	0.0273821	0.561119	-1.01271
Otub1	XP_021497949.2	Otub1	0.0335541	-0.197069	0.711283	0.0741973	2.55626	-0.196138
LOC110564253	XP_021517296.1;XP_021517297.1;XP_060240376.1;XP_060240377.1;XP_060240378.1	LOC110564253	0.0333156	-0.074789	0.718073	-0.539905	0.591143	-0.117836
Dab1	XP_060222034.1;XP_060222035.1;XP_060222036.1;XP_060222037.1;XP_060222038.1;XP_060222039.1;XP_060222040.1;XP_060222041.1;XP_060222042.1;XP_060222043.1;XP_060222044.1;XP_060222045.1	Dab1	0.0332355	-0.330372	0.558609	0.406307	0.278475	-0.77899
Atp4a	XP_021498028.1	Atp4a	0.0331573	-0.585938	0.440996	0.0471596	1.99414	-0.582685
Ap1b1	XP_021488389.1;XP_021488392.1;XP_060221568.1;XP_060221569.1;XP_060221570.1;XP_060221571.1	Ap1b1	0.0331536	-0.192299	0.225689	0.0209103	1.84989	-0.165436
P4htm	XP_021518775.1	P4htm	0.0328808	0.92909	0.675898	0.152661	0.445407	2.24404
Pank4	XP_021511132.1	Pank4	0.0328465	0.13138	0.496417	0.0592762	0.584742	0.129837
Ank3	XP_021514849.1;XP_021514851.1;XP_060225367.1;XP_060225368.1;XP_060225369.1;XP_060225370.1;XP_060225371.1;XP_060225372.1;XP_060225373.1;XP_060225374.1;XP_060225375.1;XP_060225376.1;XP_060225377.1;XP_060225378.1;XP_060225379.1;XP_060225380.1;XP_060225381.1;XP_060225382.1;XP_060225383.1;XP_060225384.1;XP_060225385.1;XP_060225386.1;XP_060225387.1;XP_060225388.1;XP_060225389.1;XP_060225390.1;XP_060225391.1	Ank3	0.0326214	-0.811239	0.537443	0.0451139	3.42574	-0.787696
Fdft1	XP_060247281.1	Fdft1	0.0323276	0.514728	0.123012	0.03303	0.714027	0.334475
Emc6	XP_021510308.1	Emc6	0.0323258	0.194763	0.601475	-0.160169	0.784563	0.155051
Fcsk	XP_060247954.1;XP_060247955.1;XP_060247956.1;XP_060247957.1;XP_060247958.1;XP_060247959.1	Fcsk	0.0323182	-0.374781	0.504484	0.041296	3.03702	-0.352659
Map2k1;Map2k2	XP_021504568.1;XP_021504569.1;XP_021509888.1	Map2k1;Map2k2	0.031969	-0.0244217	0.862898	0.104275	0.371171	0.0979055
Cd47	XP_060226493.1;XP_060226494.1;XP_060226495.1;XP_060226496.1;XP_060226497.1;XP_060226498.1;XP_060226499.1;XP_060226500.1;XP_060226501.1;XP_060226502.1;XP_060226503.1;XP_060226504.1	Cd47	0.0319329	0.254147	0.289297	0.0624142	1.45445	0.280959
Akap8;Tsen34	XP_021493219.1;XP_021493220.1;XP_060227046.1;XP_060227047.1;XP_021505193.1;XP_021505195.1;XP_060223167.1;XP_060223168.1;XP_060223169.1;XP_060223170.1;XP_060223761.1	Akap8;Tsen34	0.0316906	4.3208	0.959637	-1.52546	4.70804	4.43438
Atpaf2	XP_021495240.1;XP_060219583.1;XP_060219584.1	Atpaf2	0.0313854	-0.504299	0.836983	0.0515122	3.50345	-0.498299
Appl1	XP_060246731.1;XP_060246732.1;XP_060246733.1;XP_060246734.1	Appl1	0.0311622	0.216064	0.754003	0.0401357	3.00218	0.201772
Zfand2b	XP_021520447.1;XP_021520454.1;XP_021520459.1;XP_021520465.1	Zfand2b	0.0311585	0.472315	0.887305	0.17803	0.0296257	-0.0637169
Rpl24	XP_021516054.1;XP_060234114.1	Rpl24	0.0309734	-0.686329	0.259772	0.0359993	4.40135	-0.695166
Kat6b	XP_021493171.1;XP_021493172.1;XP_021493174.1;XP_021493177.1;XP_060238076.1;XP_060238077.1;XP_060238079.1;XP_060238080.1	Kat6b	0.0308532	1.23368	NaN	0	5.11026	1.25293
Dusp3	XP_021498444.1	Dusp3	0.0307293	0.472744	0.0208262	-0.00393105	3.07678	0.535341
Tkfc	XP_021491728.1;XP_021491730.1	Tkfc	0.0305557	-0.234385	1.27711	0.043716	2.89283	-0.221345
Snrpa	XP_021506317.1;XP_021506319.1	Snrpa	0.0303268	0.0798301	0.983124	0.138575	0.360436	0.0652536
Pik3ca	XP_021505591.1	Pik3ca	0.0302256	0.000354757	0.625921	0.0920715	0.277294	-0.16422
LOC110566210;Rpl35a	XP_021507212.1;XP_021507213.1;XP_060226249.1;XP_060226831.1;XP_060249304.1;XP_060246587.1	LOC110566210;Rpl35a	0.0300102	-0.735178	0.0377972	-0.0117849	1.98387	-0.70135
Lin7c	XP_021483197.1	Lin7c	0.0297184	-0.827349	0.502612	0.0766951	3.49325	-0.870083
LOC110544640	XP_060231824.1;XP_060231825.1	LOC110544640	0.029541	0.850382	0.793031	-0.257522	1.37142	0.784567
Mb21d2	XP_021504924.1;XP_060226149.1	Mb21d2	0.029192	0.132225	0.0364246	-0.0173872	0.433762	0.462497
Abcf3	XP_021494262.1;XP_060226062.1	Abcf3	0.0291425	0.0463637	0.727797	0.0881218	0.638544	0.106198
Usp14	XP_021517242.2;XP_021517243.2;XP_060233668.1;XP_060233669.1	Usp14	0.0290624	0.0589734	0.778441	0.0599416	0.367072	0.0691986
Snupn	XP_021489244.2;XP_021489245.1;XP_060230406.1;XP_060230413.1	Snupn	0.0288525	-0.406275	0.409462	-0.316979	0.588727	-0.473624
Arpc1a	XP_021515737.1;XP_060232210.1	Arpc1a	0.0287989	-0.237349	0.537938	-0.0834955	2.36049	-0.228109
Zfpl1	XP_021494024.1;XP_021494025.1;XP_021494026.1	Zfpl1	0.0285511	0.27927	0.464161	-0.101804	1.57805	0.312467
C14H19orf12	XP_021487688.1	C14H19orf12	0.0279674	0.166275	0.155559	-0.0393795	0.859243	0.186824
Ubl7	XP_021509200.1;XP_021509201.1;XP_021509202.2;XP_021509203.1;XP_060230761.1;XP_060230771.1	Ubl7	0.02771	0.199142	1.00531	-0.146659	0.66635	0.315763
Glyr1	XP_021488066.1;XP_060220089.1;XP_060220090.1;XP_060220091.1	Glyr1	0.0272922	0.411722	0.157733	0.104833	2.37523	0.4021
Rbp1	XP_021492281.1	Rbp1	0.0272026	0.891743	0.0211921	0.00590769	4.18449	0.846253
Tbc1d32	XP_060229666.1	Tbc1d32	0.0270481	0.685823	0.0483594	0.0178047	0.433551	0.628847
Maea	XP_021507422.1	Maea	0.0269966	0.510107	0.742073	0.0624928	3.14436	0.454197
Dbnl	XP_021488368.1	Dbnl	0.0269681	0.202456	0.197118	0.0519074	1.29926	0.213612
Ar	XP_060231650.1;XP_060231651.1	Ar	0.0268402	2.08809	0.0132215	-0.0107922	NaN	0
Samd7	XP_021487632.1	Samd7	0.0267277	0.576729	0.396189	0.13224	NaN	0
Sft2d3	XP_021499067.1	Sft2d3	0.026699	-0.539404	0.206387	0.0609264	1.16471	-0.389022
Vgf	XP_021519756.2	Vgf	0.0266209	0.0740758	0.0890282	0.0601181	NaN	0
Rb1cc1	XP_021508017.1;XP_060241893.1	Rb1cc1	0.0265884	-0.324749	0.0184329	0.0065865	0.114484	-0.166009
Eif5	XP_021501213.1;XP_021501214.1	Eif5	0.0265275	-0.0626412	0.0941019	0.0336668	0.604256	-0.0620111
Eef1b2	XP_021504187.1	Eef1b2	0.0264912	0.0367146	0.926281	0.0667089	0.159587	0.0167859
Adissp	XP_021510818.1;XP_021510819.1;XP_060230992.1	Adissp	0.0262776	-0.8757	0.186137	0.0301685	0.0598217	-0.147299
Mtx3	XP_021513326.1;XP_021513328.1;XP_021513329.1;XP_021513330.1;XP_060233764.1;XP_060233765.1;XP_060233766.1;XP_060233768.1;XP_060233769.1;XP_060233770.1	Mtx3	0.0262357	0.0297833	0.338157	0.0616349	0.111291	-0.0421034
Nudcd1	XP_060245462.1;XP_060245463.1;XP_060245464.1	Nudcd1	0.0260315	0.116644	0.70408	0.0339012	1.00813	0.0975755
LOC110544616;LOC110545438	XP_060231524.1;XP_021487212.1	LOC110544616;LOC110545438	0.0257665	-0.420021	0.14734	-0.188421	2.02258	-0.363993
Wdr41	XP_060241573.1	Wdr41	0.0256386	-0.112642	0.518141	0.0895519	0.352728	-0.412387
Marchf5	XP_021486953.1;XP_060244763.1;XP_060244770.1	Marchf5	0.0256004	-0.136862	0.0571746	-0.00814968	0.584697	-0.119616
Vps52	XP_021485465.1	Vps52	0.025587	-0.121841	0.190209	-0.0248994	0.387838	-0.149337
Anp32b	XP_021497169.1	Anp32b	0.0254078	-0.207462	0.0570082	-0.00734329	0.806187	-0.145834
Vasn	XP_021488107.1	Vasn	0.025341	0.634552	0.958868	-0.359294	2.70306	0.610086
Fastkd2	XP_021520479.1;XP_021520480.1	Fastkd2	0.0253238	0.395546	0.295361	0.0657961	0.0128213	0.02834
Ppp2r2a	XP_021510400.1;XP_060247352.1	Ppp2r2a	0.0252494	-0.0869656	0.447359	0.0438194	0.691217	-0.187667
Golga5	XP_060244057.1;XP_060244058.1	Golga5	0.0250625	0.219953	0.00254477	0.000340144	0.825201	0.163348
Ppp4c	XP_021491597.1;XP_021491598.1	Ppp4c	0.0249462	0.114964	0.79517	0.0608576	0.445433	0.0777327
Psmb2	XP_021508226.1	Psmb2	0.0246982	0.0861911	0.389423	-0.0383801	0.857204	0.118659
Glrx	XP_021501292.1	Glrx	0.0245609	-0.301912	0.384226	-0.0398901	1.86781	-0.341337
Cldn3	XP_021520192.1	Cldn3	0.0243054	2.07633	0.201331	0.233566	2.49451	2.07363
Cd44	XP_060227694.1;XP_060227695.1;XP_060227696.1;XP_060227697.1;XP_060227698.1;XP_060227699.1;XP_060227700.1;XP_060227701.1;XP_060227702.1;XP_060227703.1;XP_060227704.1;XP_060227705.1;XP_060227706.1	Cd44	0.0242386	0.117565	0.26144	0.0620272	0.65605	0.0850449
Slc30a6	XP_021518378.1;XP_021518379.1;XP_060220496.1	Slc30a6	0.0242138	0.0484543	0.340696	0.134067	0.368133	0.3609
Npepps	XP_021497690.2;XP_060242836.1	Npepps	0.0240555	-0.266336	0.759211	0.050425	3.3159	-0.2947
Naxe	XP_021517525.1	Naxe	0.0239333	-0.0995827	0.46151	0.0360542	1.19744	-0.143061
Oga	XP_021505630.1;XP_060246524.1	Oga	0.0238572	0.157482	0.192893	0.0170191	1.03354	0.218402
Rdh5	XP_021515834.1;XP_060227425.1;XP_060227426.1	Rdh5	0.0234337	0.952215	0.144962	0.0638585	5.08444	0.980142
Ccdc9	XP_021513358.1;XP_021513360.1;XP_060223999.1;XP_060224008.1;XP_060224018.1;XP_060224026.1;XP_060224032.1;XP_060224053.1	Ccdc9	0.0233537	-0.389893	0.0970421	0.0402061	1.75573	-0.438917
Pfdn6	XP_021485485.1;XP_021485491.1	Pfdn6	0.0231743	0.298107	0.0288592	-0.00348239	0.493195	0.206292
Nsmce3	XP_021501338.1	Nsmce3	0.0226728	3.09951	0.986111	-0.678407	1.70271	2.66782
Slc4a10;Slc4a4;Slc4a8	XP_060246242.1;XP_060246243.1;XP_060246244.1;XP_060246245.1;XP_060246246.1;XP_060246247.1;XP_060246248.1;XP_060246249.1;XP_060246250.1;XP_060237219.1;XP_060237220.1;XP_060237221.1;XP_060237222.1;XP_060237223.1;XP_060237224.1;XP_060237225.1;XP_021514463.1;XP_060244575.1;XP_060244576.1	Slc4a10;Slc4a4;Slc4a8	0.0225945	-5.46357	0.526579	0.892316	0.709883	-3.59772
Arih1	XP_021494468.1	Arih1	0.0225525	0.191059	0.0575442	0.0166274	1.79015	0.220747
Vbp1	XP_060232636.1	Vbp1	0.0225487	-0.0317917	0.0639926	-0.00995551	0.557959	-0.119668
Myo6	XP_060240677.1;XP_060240678.1;XP_060240679.1;XP_060240680.1;XP_060240681.1	Myo6	0.0222359	-1.0853	0.254243	-0.0700099	4.48705	-1.08047
Fkbp2	XP_021497922.1;XP_021497923.1;XP_021497924.1;XP_060241661.1	Fkbp2	0.0221194	0.32675	0.51839	0.104249	1.37814	0.250303
Ctps1	XP_021495157.1;XP_060235669.1	Ctps1	0.0219993	0.0421677	0.0999319	0.0134352	0.0922548	0.0119839
Garin4	XP_021506724.1	Garin4	0.0213221	1.19655	0.490675	-0.729552	5.4666	1.22375
Sppl2b	XP_021504560.1;XP_021504561.1;XP_021504562.1	Sppl2b	0.0211123	0.854815	0.254754	0.104347	0.765112	0.690837
Pfas	XP_021498178.1;XP_060220964.1;XP_060220965.1;XP_060220966.1	Pfas	0.0209637	-0.126163	1.38382	0.097776	0.575374	-0.121335
Ubtd2	XP_021491306.1;XP_021517082.1	Ubtd2	0.020794	0.577599	0.0448603	-0.0112283	1.27361	0.533762
Eif3j	XP_021504680.1	Eif3j	0.0207882	0.259542	0.0474241	0.0075069	1.70564	0.319123
Xpo1	XP_021482319.1	Xpo1	0.0205822	-0.027441	0.880037	-0.132483	0.146889	0.0331001
Aldh1l1;Aldh1l2	XP_021494961.1;XP_021494962.1;XP_021494963.1;XP_060239729.1;XP_021496596.2;XP_021496598.2;XP_060233820.1	Aldh1l1;Aldh1l2	0.0205575	0.0065211	0.94671	0.232258	0.222464	0.0814044
Sec61g	XP_021513620.2	Sec61g	0.0204105	-0.608484	1.05117	-0.727371	2.23405	-0.674219
Acsm3	XP_021491354.1;XP_060222916.1;XP_060222917.1	Acsm3	0.0203857	-2.59975	0.136593	-0.196195	2.68037	-2.67897
Gne	XP_021501641.1;XP_060235823.1;XP_060235824.1	Gne	0.0202962	-1.40664	0.170198	0.0224372	5.54424	-1.4406
Gps1	XP_021493134.1;XP_021493135.1;XP_021493136.1;XP_021493137.1;XP_021493138.1;XP_021493139.1;XP_021493140.1;XP_021493141.1;XP_021493142.1;XP_060242218.1	Gps1	0.0199012	-0.116228	0.964249	0.0412197	2.09007	-0.107391
F3	XP_021511163.1	F3	0.0195408	-1.77738	0.562425	-0.13021	1.24969	-2.61751
Naa50	XP_021518439.1;XP_021518440.1	Naa50	0.0194188	0.150543	0.36209	0.0788074	0.320703	0.185792
Trappc11	XP_060237736.1	Trappc11	0.0193919	-0.0631238	0.00295102	-0.000338236	0.446481	-0.0387491
Scyl1	XP_021494039.1;XP_021494041.1;XP_060240757.1;XP_060240763.1	Scyl1	0.0191974	0.25005	0.0433884	-0.00880072	0.891668	0.224715
Naa35	XP_021503464.1;XP_021503465.1;XP_060236533.1;XP_060236534.1;XP_060236536.1	Naa35	0.0191136	0.0212516	0.256516	0.0326676	0.204633	0.148024
Pkm	XP_021494475.1;XP_021494479.1	Pkm	0.0189762	-0.597397	0.0149033	0.00418472	1.36121	-0.530116
Ift22	XP_021519761.1	Ift22	0.0189706	-0.200615	0.326445	0.0435636	0.28868	-0.141802
Gipc1	XP_021487934.1	Gipc1	0.0189515	0.317898	0.0961633	-0.0169724	1.37018	0.265148
Gatd1	XP_021501812.1;XP_021501813.1	Gatd1	0.0183736	0.101593	0.117544	-0.0143375	0.22414	0.0437978
LOC110548035	XP_021491666.2;XP_060246875.1	LOC110548035	0.0181236	1.15377	0.68998	-0.119809	0.816355	0.996412
Nceh1	XP_021509387.1	Nceh1	0.0180703	0.221396	0.883982	0.0694536	2.2796	0.207148
Rwdd4	XP_060237737.1	Rwdd4	0.0179901	-0.164261	0.29668	0.056707	1.37215	-0.145662
Ttc21b	XP_060246299.1;XP_060246300.1;XP_060246301.1	Ttc21b	0.0179349	-3.28542	0.0847314	-0.0195772	2.61997	-2.94445
Tubgcp3	XP_021513081.1	Tubgcp3	0.0172386	0.754574	0.480665	-0.102127	2.1009	0.707097
LOC110565261;LOC132656427;Rps17	XP_021488718.1;XP_060241578.1;XP_060246967.1	LOC110565261;LOC132656427;Rps17	0.0172368	-0.0218373	0.706392	0.054359	0.165375	-0.0195103
Gnaq	XP_021514930.1	Gnaq	0.0164166	0.160288	0.496179	-0.0898058	1.7066	0.217491
Chp2	XP_021496324.1	Chp2	0.0162086	0.569664	0.281379	-0.290203	2.01189	0.511625
Cyria	XP_021487311.1	Cyria	0.0161057	0.125708	0.0300639	0.00592444	0.641756	0.195048
Psma3	XP_021498310.1;XP_021498311.1	Psma3	0.016077	-0.190933	0.317725	-0.0523726	1.18741	-0.22403
Agpat3	XP_021505359.1;XP_021505361.1;XP_060225221.1;XP_060225222.1	Agpat3	0.0159128	0.633858	0.0684258	-0.0131565	4.11212	0.645863
Ufd1	XP_021500878.1;XP_021500879.1	Ufd1	0.0158768	0.28356	0.73442	0.0551913	0.931143	0.21144
Abr	XP_021492664.2;XP_021492748.1;XP_021492827.1;XP_060243255.1	Abr	0.0158673	0.100244	0.164811	-0.0386033	0.244287	0.0729682
Ascc1	XP_021499148.1;XP_021499150.1;XP_021499151.1;XP_060225482.1;XP_060225483.1;XP_060225484.1;XP_060225485.1;XP_060225486.1	Ascc1	0.0158176	0.250853	0.0366655	-0.00986926	0.0533714	-0.103617
Csrp1	XP_021492326.1;XP_060220342.1	Csrp1	0.0156536	1.95641	0.22628	0.0720584	4.94403	1.99953
Ube2d1;Ube2d3	XP_021502139.1;XP_060233423.1;XP_021509284.1;XP_021509285.1;XP_021509286.1;XP_021509287.1;XP_021509288.1;XP_060225354.1;XP_060225355.1	Ube2d1;Ube2d3	0.0155314	0.116463	0.381176	-0.0857222	0.257182	0.147812
Eif4g1	XP_021494215.1;XP_021494216.1;XP_021494217.1;XP_021494218.1;XP_021494220.1;XP_021494221.1	Eif4g1	0.0154972	0.645842	1.25419	0.0717161	3.97621	0.695969
LOC110566748	XP_060246522.1	LOC110566748	0.0153599	2.25425	0.0554667	0.0813272	3.83837	2.31296
Pdk1	XP_021519012.1;XP_021519013.1	Pdk1	0.0149116	0.733229	0.224071	-0.0529787	1.29037	0.63441
Rad23b	XP_060235916.1	Rad23b	0.0147991	-0.0212383	0.647889	-0.054298	0.396472	-0.0573896
Sh3bp5l	XP_021498938.1;XP_021498939.1;XP_060219643.1	Sh3bp5l	0.014435	1.67656	0.404836	-0.131231	1.44318	1.88188
Rrm1	XP_060223734.1;XP_060223735.1;XP_060223736.1	Rrm1	0.0142899	-0.000762945	0.283314	-0.0247883	0.0541049	-0.00910314
Samhd1	XP_021519801.2	Samhd1	0.0139828	0.613747	0.459125	-0.102926	4.25415	0.619277
Lmbr1	XP_060230143.1	Lmbr1	0.0139781	1.02723	0.184864	-0.148386	NaN	0
Aars2	XP_021504985.1;XP_021504986.1;XP_021504989.1	Aars2	0.013796	-0.40016	0.0991449	-0.0167959	0.737625	-0.264186
LOC110566690	XP_021520262.1;XP_021520270.1;XP_021520275.1;XP_060224619.1;XP_060224620.1	LOC110566690	0.0136967	-0.468035	0.31814	-0.0522283	1.95979	-0.416117
Wdr45b	XP_021493065.1;XP_021493066.1	Wdr45b	0.0134544	0.340977	0.287352	0.0883814	0.999348	0.476704
Dync1i2	XP_021494910.1;XP_021494913.1;XP_021494914.1;XP_021494915.1;XP_021494916.1;XP_021494917.1;XP_021494918.1;XP_021494919.1;XP_021494920.1;XP_021494921.1;XP_060246449.1;XP_060246450.1;XP_060246451.1;XP_060246452.1	Dync1i2	0.0132865	0.177341	0.556779	0.0650183	1.29884	0.178639
Elac2	XP_021517724.1	Elac2	0.0132695	-0.634069	0.13436	0.0141922	2.08988	-0.763103
Pde2a	XP_021496650.1;XP_021496653.1;XP_021496654.1;XP_021496655.1;XP_060223674.1;XP_060223675.1	Pde2a	0.0131664	0.520571	0.530802	0.135944	2.45127	0.474063
Ttr	XP_021484171.1	Ttr	0.0127507	0.632399	0.4499	-0.157107	3.69434	0.643066
Rps19	XP_021519874.1;XP_021519875.1	Rps19	0.0127507	0.0373286	0.0353998	-0.00414022	0.201543	-0.0356394
Map3k2	XP_021489983.1;XP_021489984.1;XP_060242516.1;XP_060233493.1	Map3k2	0.0126152	1.88025	0.340789	-0.306542	3.04324	1.67403
LOC110552775;LOC110559420	XP_060219461.1;XP_060219455.1;XP_060219456.1;XP_060219457.1;XP_060219458.1	LOC110552775;LOC110559420	0.0125371	-0.732633	0.160213	-0.497873	2.20545	-0.897835
Cebpzos	XP_021517220.1;XP_021517221.1;XP_021517222.1;XP_060220169.1;XP_060220175.1;XP_060220181.1;XP_060220190.1	Cebpzos	0.0124435	0.868282	0.091671	-0.100306	0.103373	0.235832
Ints5	XP_021507552.2	Ints5	0.0124073	0.298712	0.0419885	-0.0207166	0.643729	0.302331
Scamp1	XP_060241559.1	Scamp1	0.012268	-0.484121	0.122786	0.0214265	2.77158	-0.438971
Camk2d	XP_060248761.1;XP_060248762.1	Camk2d	0.0121116	0.744661	0.89882	0.683962	NaN	0
Rps2	XP_021500451.1;XP_060237214.1	Rps2	0.012106	-0.274654	0.128573	-0.0116967	3.1318	-0.267658
Stim2	XP_021506509.1	Stim2	0.0120182	-0.29656	0.547675	-0.0958053	0.0508057	0.0723763
Txndc15	XP_021515368.1	Txndc15	0.0119476	0.0765839	0.163622	0.028691	0.934544	0.192307
Cops7a	XP_060240186.1;XP_060240187.1;XP_060240188.1;XP_060240189.1;XP_060240190.1;XP_060240192.1;XP_060240193.1;XP_060240194.1;XP_060240195.1;XP_060240196.1	Cops7a	0.0117263	-0.151335	0.369516	0.0423912	1.60316	-0.160461
R3hcc1	XP_060247359.1;XP_060247360.1	R3hcc1	0.0115603	0.649969	1.31135	0.150932	1.40181	0.535678
Hspa14	XP_021503161.1	Hspa14	0.0114841	-1.77298	0.907845	0.0964529	2.38493	-1.85001
Dbn1	XP_021494794.2;XP_021494795.2;XP_021494796.2;XP_021494797.2;XP_060228513.1;XP_060228514.1;XP_060228515.1	Dbn1	0.0113278	-0.382812	0.295728	0.0883227	2.47831	-0.388036
Stau1	XP_021493554.1;XP_021493560.1	Stau1	0.011259	0.651768	0.330647	0.0511545	2.44574	0.674201
Trabd	XP_021494620.1	Trabd	0.0112419	-0.0273037	0.138908	-0.0168065	0.425191	-0.0741361
Ccm2	XP_021503903.1;XP_021503904.1;XP_021503905.1;XP_021503906.1	Ccm2	0.0111179	0.211636	0.0969536	0.0371482	0.183725	-0.627454
Seh1l	XP_021515191.1	Seh1l	0.0111102	0.119787	0.59364	-0.0969198	2.01273	0.138751
Scaf11	XP_021488510.1;XP_021488511.1;XP_060244729.1	Scaf11	0.0108052	0.648199	0.232285	-0.0926105	0.156743	-0.561419
Mknk1	XP_021515112.1;XP_021515113.1;XP_021515114.1;XP_021515117.1;XP_021515119.1;XP_021515121.1;XP_021515123.1;XP_021515126.1;XP_060235789.1;XP_060235790.1	Mknk1	0.0107707	3.70329	0.221675	0.204002	3.20877	3.62388
LOC110561483;Serf2	XP_021505527.2;XP_021505528.2;XP_060227709.1;XP_021513602.1	LOC110561483;Serf2	0.0106145	-0.448542	0.499588	-0.408102	NaN	0
Zdhhc2	XP_060237610.1	Zdhhc2	0.0104924	0.387457	0.136367	0.142925	0.0796736	0.178319
Srcap	XP_021491540.1;XP_060222787.1;XP_060222788.1;XP_060222789.1;XP_060222790.1	Srcap	0.010252	1.35491	0.518443	0.296119	0.222971	0.494805
Nop56	XP_021500776.1	Nop56	0.0102044	-0.437429	0.332367	0.120443	4.12815	-0.434245
Osbpl7	XP_021497652.2;XP_021497653.2	Osbpl7	0.0100862	0.414276	0.221667	0.190406	0.721961	0.587145
LOC110557447	XP_021507496.1	LOC110557447	0.0100421	0.615793	0.300444	0.243651	NaN	0
Sdr39u1	XP_021519328.1	Sdr39u1	0.00985714	-0.524975	0.017536	-0.0049856	3.33464	-0.509225
Als2	XP_021507838.2;XP_021507840.2;XP_060224395.1;XP_060224396.1	Als2	0.00968752	-0.622261	0.181764	-0.0224298	0.581852	-2.36133
Tjp2	XP_021504630.1;XP_021504632.1;XP_060243697.1;XP_060243708.1;XP_060243719.1;XP_060243732.1;XP_060243737.1;XP_060243744.1	Tjp2	0.00957288	0.60965	0.134738	-0.0138944	4.53895	0.617895
Slc25a12;Slc25a13	XP_021493962.1;XP_021493963.1;XP_021494902.1;XP_021494903.1;XP_060246448.1	Slc25a12;Slc25a13	0.00946234	-0.139248	0.208992	-0.0207799	0.269888	-0.0786368
Tbc1d13	XP_021503279.1;XP_060245841.1	Tbc1d13	0.00918775	0.357746	0.306854	0.0309987	1.58084	0.301152
Tial1	XP_021513571.1;XP_021513573.1;XP_021513575.1;XP_021513576.1	Tial1	0.0091857	0.882219	0.428914	0.282149	NaN	0
Cog8	XP_021488710.1	Cog8	0.00893771	-0.498169	0.0146727	-0.00483788	0.879092	-0.753188
Celf1	XP_021496540.1;XP_021496542.1;XP_021496543.1;XP_021496544.1;XP_060227995.1;XP_060227996.1;XP_060227997.1;XP_060227998.1;XP_060227999.1;XP_060228001.1	Celf1	0.00866507	-0.409538	0.740585	0.136481	1.5577	-0.45101
Rpap3	XP_021488514.1;XP_021488515.1;XP_021488517.1	Rpap3	0.00856403	-0.515299	0.0182504	0.00342814	0.469306	-0.334762
Ola1	XP_021510526.1	Ola1	0.00780868	0.201042	0.227347	0.0349435	0.760051	0.13865
Ap4m1	XP_021517474.1;XP_060223948.1	Ap4m1	0.00772093	1.38696	0.455218	-0.485535	0.409704	0.770748
Dcaf11	XP_021506002.1;XP_021506004.1;XP_060247153.1;XP_060247154.1	Dcaf11	0.00744241	0.109531	0.0844039	0.0272302	0.0620671	-0.0523911
Gba2	XP_021514113.1	Gba2	0.00741401	0.263483	0.0185267	-0.00235113	3.11377	0.238029
Nelfb	XP_021506796.1;XP_060245616.1	Nelfb	0.00715254	0.220451	0.348822	0.0747295	1.34512	0.209071
LOC110558092;Rps16	XP_021517902.1;XP_021508509.1	LOC110558092;Rps16	0.00708768	0.0451681	0.173995	0.0335549	0.266377	-0.0650476
Chd5	XP_021499921.1;XP_060234945.1;XP_060234946.1	Chd5	0.00700177	2.14008	0.0935411	-0.0691643	NaN	0
Xpo1	XP_021482319.1;XP_060221139.1	Xpo1	0.00697712	0.0045147	0.0970836	0.0106485	0.0190765	0.00269763
Anapc2	XP_021506789.2	Anapc2	0.00674622	0.384367	0.720063	0.129908	1.80648	0.315615
Coro2a	XP_021497186.1	Coro2a	0.00665857	0.296093	0.187493	-0.114789	0.0288143	0.0656401
Npepl1	XP_021500091.1	Npepl1	0.00650774	0.0470086	0.324542	-0.052521	0.024876	0.00472641
Med23	XP_021501343.1;XP_021501344.1	Med23	0.00632283	0.402305	0.0931346	0.021406	2.72367	0.380164
Ubqln1	XP_021509965.2;XP_021509966.2	Ubqln1	0.00615124	-0.716709	1.16742	0.110743	2.7727	-0.695052
Cirbp	XP_021497573.1;XP_060227087.1	Cirbp	0.00594898	-1.66023	0.0195529	0.0202768	1.16674	-2.57876
Eif2b1	XP_060238323.1	Eif2b1	0.00593939	0.427507	0.471852	-0.0685889	2.49819	0.403437
Wdr36	XP_021518833.2	Wdr36	0.00561718	0.0648232	0.0357666	-0.0165621	0.0299379	0.0128943
Ank2;Ank3	XP_021514849.1;XP_021514851.1;XP_060225367.1;XP_060225368.1;XP_060225369.1;XP_060225370.1;XP_060225371.1;XP_060225372.1;XP_060225373.1;XP_060225374.1;XP_060225375.1;XP_060225376.1;XP_060225377.1;XP_060225378.1;XP_060225379.1;XP_060225380.1;XP_060225381.1;XP_060225382.1;XP_060225383.1;XP_060225384.1;XP_060225385.1;XP_060225386.1;XP_060225387.1;XP_060225388.1;XP_060225389.1;XP_060225390.1;XP_060225391.1;XP_060248705.1;XP_060248706.1;XP_060248707.1;XP_060248708.1;XP_060248709.1;XP_060248710.1;XP_060248711.1;XP_060248712.1;XP_060248713.1;XP_060248714.1;XP_060248715.1;XP_060248717.1;XP_060248718.1;XP_060248719.1;XP_060248720.1;XP_060248721.1;XP_060248722.1;XP_060248723.1;XP_060248724.1;XP_060248725.1;XP_060248726.1;XP_060248727.1;XP_060248728.1;XP_060248729.1;XP_060248730.1;XP_060248731.1;XP_060248732.1;XP_060248733.1;XP_060248734.1;XP_060248735.1;XP_060248736.1;XP_060248737.1;XP_060248738.1;XP_060248739.1;XP_060248740.1;XP_060248741.1;XP_060248742.1;XP_060248743.1;XP_060248744.1;XP_060248745.1;XP_060248746.1;XP_060248747.1;XP_060248748.1;XP_060248749.1;XP_060248750.1;XP_060248751.1;XP_060248753.1;XP_060248754.1;XP_060248755.1;XP_060248756.1	Ank2;Ank3	0.00558857	-0.583305	0.590231	0.0697439	2.63769	-0.556997
Rangap1	XP_021502206.2;XP_021502207.2	Rangap1	0.00545494	0.155647	0.0402178	-0.0138768	1.26667	0.182247
Atp12a	XP_060247130.1	Atp12a	0.00543404	2.4959	0.204498	0.0769321	1.02641	1.72391
Pdlim3	XP_060237697.1	Pdlim3	0.00540165	1.79284	0.908421	-0.114895	5.87084	1.77534
Tspan7	XP_021517511.1	Tspan7	0.00501249	-3.49938	0.130462	-0.0347962	4.28584	-3.68391
Cul4a	XP_021510997.1;XP_060237378.1	Cul4a	0.00491702	0.0589428	0.623278	0.0457503	0.36216	0.0357075
Psme4	XP_060222170.1;XP_060222171.1	Psme4	0.00489234	0.110424	0.0633185	0.0110722	0.25868	0.0863463
Tars1;Tars2	XP_021505046.1;XP_021506197.2;XP_060249073.1	Tars1;Tars2	0.00487332	-0.364321	0.161318	0.0428516	0.845608	-0.392431
Ankhd1;Ankrd17	XP_060236898.1;XP_060236899.1;XP_060236900.1;XP_060236901.1;XP_060236902.1;XP_060236903.1;XP_060236904.1;XP_021507359.1;XP_021507360.1;XP_021507362.1;XP_021507363.1;XP_021507364.1;XP_021507365.1;XP_021507366.1;XP_021507367.1	Ankhd1;Ankrd17	0.0047703	-0.115311	0.297271	0.0436488	0.326856	-0.13089
Ahctf1	XP_060220765.1;XP_060220766.1;XP_060220767.1;XP_060220768.1	Ahctf1	0.0046539	0.510027	0.419659	-0.197371	0.594161	0.490482
Lyrm1	XP_021491335.1;XP_021491336.1;XP_021491337.1;XP_021491340.1;XP_060222920.1;XP_060222921.1;XP_060222922.1	Lyrm1	0.0046443	0.802662	0.750438	0.592653	NaN	0
Pigz	XP_021500803.1;XP_060226190.1;XP_060226191.1;XP_060226192.1;XP_060226193.1;XP_060226194.1	Pigz	0.00437925	-0.137934	0.370993	-0.430405	0.156343	-0.478573
Acat2	XP_021491401.1	Acat2	0.00437736	0.243477	0.0220854	0.00402535	1.29419	0.213392
Msra	XP_060247293.1;XP_060247294.1	Msra	0.0043717	-0.0973205	0.744902	-0.17979	0.821361	-0.104209
Trip12	XP_021506540.2;XP_021506541.2;XP_021506543.2;XP_021506544.2;XP_021506550.2;XP_021506551.2;XP_021506552.2;XP_021506554.2;XP_021506555.2;XP_021506556.2;XP_021506557.2;XP_021506558.2;XP_060224718.1;XP_060224719.1;XP_060224720.1;XP_060224721.1;XP_060224722.1	Trip12	0.00433158	0.251265	0.913153	0.10923	0.943	0.220135
Tubgcp2	XP_021493483.1;XP_021493484.1;XP_021493485.1;XP_021493486.1;XP_021493487.1	Tubgcp2	0.00429163	0.0755805	0.583552	-0.0436327	0.0344407	-0.0075531
Me3	XP_021499740.1;XP_060223481.1;XP_060223482.1;XP_060223483.1	Me3	0.00413112	-0.277151	0.440027	0.0525905	0.725443	-0.257156
Prpf39	XP_021512889.1;XP_021512895.1;XP_021512896.1;XP_021512898.1;XP_060243549.1	Prpf39	0.00392343	0.63517	0.862476	0.0921508	3.15021	0.613076
Washc3	XP_021495755.1	Washc3	0.00385671	-1.76571	0.0165715	0.0125813	0.912898	-1.84338
Os9	XP_021513291.1;XP_021513301.1	Os9	0.00373458	0.13633	1.29939	0.0762452	0.799678	0.200074
Ube2z	XP_021501011.1	Ube2z	0.00371931	-0.259541	0.159616	0.0156829	4.04385	-0.268074
Golph3l	XP_060249078.1	Golph3l	0.00366596	0.320007	0.708435	0.0940774	0.891077	0.476988
Fbxl4	XP_021517302.1;XP_021517303.1;XP_021517304.1;XP_060242043.1;XP_060242045.1;XP_060242046.1;XP_060242047.1	Fbxl4	0.00344071	0.139938	0.103786	-0.0630942	0.37078	0.392904
Col5a2	XP_021503688.1	Col5a2	0.00318332	1.24626	0.22615	-0.236675	3.34372	1.20418
Snx24	XP_060233249.1	Snx24	0.00312618	0.518398	0.0249917	0.0219489	0.404443	0.482519
Mapk10;Mapk8;Mapk9	XP_021499127.1;XP_021499128.1;XP_021499129.1;XP_021499130.1;XP_021499131.1;XP_021507405.1;XP_021507406.1;XP_021507407.1;XP_021507408.1;XP_060219769.1;XP_060219770.1;XP_060237025.1;XP_060237026.1;XP_060237027.1;XP_060237028.1;XP_060237029.1;XP_060237030.1	Mapk10;Mapk8;Mapk9	0.00303642	-0.932453	0.0219608	-0.00746981	2.47724	-0.986955
Chmp5	XP_021490166.1	Chmp5	0.00285913	0.31468	0.885518	0.148618	1.01435	0.428797
Psmd14	XP_021481910.1;XP_060246240.1;XP_060246241.1	Psmd14	0.00279802	-0.0908852	0.228129	-0.0177769	0.130651	-0.0378005
Fhl3	XP_021482463.1;XP_021482472.1;XP_021482486.1	Fhl3	0.00274653	1.70883	0.929843	-0.299039	2.86287	1.64774
Mien1	XP_021515547.1	Mien1	0.00268748	-0.0989303	0.0984277	-0.0275837	1.28592	-0.134436
Nup37	XP_060233854.1;XP_060233855.1	Nup37	0.00264164	-0.0368061	0.351801	-0.128057	0.190757	0.058808
Pam	XP_060224276.1;XP_060224277.1;XP_060224278.1;XP_060224279.1;XP_060224280.1;XP_060224281.1;XP_060224282.1;XP_060224283.1;XP_060224284.1;XP_060224285.1;XP_060224286.1;XP_060224287.1;XP_060224288.1;XP_060224289.1	Pam	0.00255014	0.000766839	0.396366	-0.173517	0.29643	-0.826722
Pdcl3	XP_021491672.1	Pdcl3	0.00253864	0.491745	0.258308	0.0691552	1.95073	0.520927
Trappc1	XP_021503832.1	Trappc1	0.00253503	0.202911	0.170545	-0.0181005	0.542441	0.122255
Ift122	XP_021496679.1;XP_021496680.1;XP_021496681.1;XP_060239965.1	Ift122	0.00245657	-2.97071	0.124391	0.026389	1.09789	-2.2152
Trmt6	XP_021506891.1;XP_060228225.1;XP_060228226.1	Trmt6	0.00207709	-0.488825	0.778808	0.0998183	1.43315	-0.41761
Sh3bgrl2	XP_021488974.1	Sh3bgrl2	0.00171674	-0.365036	0.0588386	0.0117713	1.86099	-0.49807
Ubl4a	XP_021514971.1	Ubl4a	0.00166899	-0.121273	0.494215	-0.0790636	0.435844	-0.101339
Psma7	XP_021502029.1	Psma7	0.00145527	-0.0988045	0.448528	-0.0324273	0.938845	-0.0941277
Tsc22d1	XP_021490729.1;XP_021490731.1;XP_060247447.1	Tsc22d1	0.00133706	-1.11144	0.393442	-0.165798	0.566972	-0.634882
C1H11orf68	XP_021494021.1;XP_021494022.1	C1H11orf68	0.0012551	0.369251	0.339842	-0.0518663	1.40188	0.318489
Dnajc19	XP_021506101.1	Dnajc19	0.00101658	0.226412	0.330014	0.05014	0.879537	0.239754
Snx3	XP_021500049.1;XP_021500050.1	Snx3	0.000448289	0.992107	0.136444	-0.0332705	6.1195	0.983496
Padi2	XP_060235152.1	Padi2	0.000402383	-0.733696	0.858231	0.0958265	3.46761	-0.68321
Elf2	XP_021486723.1;XP_021486725.1;XP_021486726.1;XP_021486727.1;XP_021486728.1;XP_060234273.1;XP_060234274.1;XP_060234275.1;XP_060234276.1	Elf2	0.000335843	0.610397	0.158424	-0.0578802	NaN	0
Psma3	XP_021498310.1	Psma3	0.000116428	-0.220619	0.0876355	-0.0138819	2.23878	-0.230059
Pofut2	XP_021486617.1	Pofut2	-0.000106805	0.91338	0.0218745	0.00297949	3.23562	0.882235
Klc4	XP_021495845.1;XP_021495846.1	Klc4	-0.000183087	0.169357	0.154469	-0.0249676	0.937748	0.12067
Hsbp1	XP_021499256.1	Hsbp1	-0.000192719	-3.39771	0.473182	-0.231991	3.6654	-3.40907
Atf1	XP_021513688.1;XP_060244599.1	Atf1	-0.000276575	0.0278987	0.624093	-0.167709	0.319721	0.666961
Actr8	XP_060246771.1	Actr8	-0.000446364	2.15267	0.113796	0.0768513	1.50866	2.33699
Adrm1	XP_021502023.1	Adrm1	-0.000480686	0.115816	1.00749	-0.129522	0.344829	0.0853793
Slc25a16	XP_060225425.1	Slc25a16	-0.00124561	-1.07482	0.160181	0.0320189	0.347557	-0.885127
Gnai1	XP_060230175.1	Gnai1	-0.00125507	-0.551712	0.234634	-0.078455	2.88432	-0.611439
Ube2d3	XP_021502139.1;XP_060233423.1;XP_021509284.1;XP_021509285.1;XP_021509286.1;XP_021509287.1;XP_021509288.1;XP_021485916.1;XP_060230853.1;XP_060235278.1	Ube2d3	-0.00142472	0.472357	0.0667021	0.0147663	0.661243	0.290008
Vcp	XP_021490080.1	Vcp	-0.00152208	-0.1553	0.111136	0.00573052	2.31382	-0.150353
Syncrip	XP_021509524.1;XP_021509525.1;XP_021509526.1;XP_021509528.1;XP_060240614.1;XP_060240615.1	Syncrip	-0.00175469	0.360849	0.269646	0.0374266	2.82532	0.399264
Srxn1	XP_021504947.1	Srxn1	-0.00181582	3.72009	1.17498	1.00177	1.12545	2.56567
Egfr;Eif4g3	XP_021486468.2;XP_021486469.1;XP_060235217.1;XP_060235218.1;XP_060235219.1;XP_060235220.1;XP_060235221.1;XP_060235222.1;XP_060235223.1;XP_060235224.1;XP_060235225.1;XP_060235226.1;XP_060235227.1;XP_060235228.1;XP_060235229.1;XP_060235230.1;XP_060235231.1;XP_060235232.1;XP_060235233.1;XP_060221686.1	Egfr;Eif4g3	-0.00183106	0.997032	0.255222	-0.0711604	3.93183	0.984624
Cops3	XP_021495204.1;XP_060219613.1	Cops3	-0.00187299	-0.238312	0.448721	0.0446909	2.0775	-0.206962
Aamp	XP_021520045.1;XP_021520050.1	Aamp	-0.00203134	-0.0615979	0.176289	0.0172484	0.279458	-0.027839
Hars1	XP_021507384.1	Hars1	-0.00208671	-0.139603	0.85585	0.0748664	0.759708	-0.0919545
Ank3	XP_060225367.1;XP_060225368.1;XP_060225369.1;XP_060225370.1;XP_060225371.1;XP_060225372.1;XP_060225373.1;XP_060225374.1;XP_060225375.1;XP_060225376.1;XP_060225377.1;XP_060225378.1;XP_060225379.1;XP_060225380.1;XP_060225381.1;XP_060225382.1	Ank3	-0.0020924	-0.870588	1.13594	0.143291	2.76771	-0.790789
LOC110552776	XP_060219462.1	LOC110552776	-0.00214777	-4.33214	1.09325	-2.00704	1.69529	-3.698
Pogz	XP_021503769.1;XP_021503770.1;XP_021503771.1;XP_060249137.1	Pogz	-0.00228496	0.34008	0.0689289	-0.0304799	0.0758708	-0.203813
Dhrs13	XP_021486068.2	Dhrs13	-0.00251779	-0.243069	0.731891	0.072329	0.688736	-0.723293
Hck;Lyn;Src;Yes1	XP_021495398.1;XP_021517945.1;XP_060224130.1;XP_021519725.1;XP_021519751.1;XP_060238909.1;XP_060238910.1;XP_060238911.1;XP_060238912.1;XP_060238913.1;XP_060241915.1;XP_060241916.1;XP_060241917.1;XP_060241918.1	Hck;Lyn;Src;Yes1	-0.00256921	0.755936	0.631211	-0.10725	4.33655	0.761148
Prps1;Prps2	XP_021520017.1;XP_021482268.1;XP_060230299.1;XP_060231360.1;XP_021509370.2	Prps1;Prps2	-0.00256921	-0.768188	0.0645064	-0.00433816	2.4983	-0.918273
Cnnm1;Cnnm2	XP_021500324.1;XP_021500326.1;XP_021506171.1;XP_021506178.1;XP_060246666.1	Cnnm1;Cnnm2	-0.00282672	1.02066	0.41202	0.506221	0.0809482	-0.310399
C2H3orf33	XP_060234369.1;XP_060234370.1	C2H3orf33	-0.00339316	-2.44157	0.931219	1.12366	2.75935	-2.2241
Pard6b	XP_021488618.1;XP_021488629.1;XP_060248054.1;XP_021493266.1;XP_060238776.1;XP_021495715.1;XP_060232986.1	Pard6b	-0.00340652	-0.923277	0.0720687	0.0116391	3.17885	-0.98607
Jph2	XP_060238858.1	Jph2	-0.00386429	1.02696	0.141985	0.080157	3.09635	1.01562
Ercc2	XP_021497823.1;XP_060224440.1	Ercc2	-0.00411798	0.26589	0.798086	0.485907	NaN	0
Fitm2	XP_021492018.1	Fitm2	-0.00430685	1.18213	0.212941	-0.0196084	3.74167	1.14142
Impdh2	XP_060241239.1	Impdh2	-0.00476076	0.435886	0.881811	0.297924	NaN	0
Mycbp2	XP_060247537.1;XP_060247538.1;XP_060247539.1;XP_060247540.1;XP_060247541.1;XP_060247542.1;XP_060247544.1;XP_060247545.1;XP_060247546.1;XP_060247547.1;XP_060247548.1;XP_060247549.1	Mycbp2	-0.00486757	0.192949	0.039068	0.00478045	1.19212	0.186861
Ndufa4	XP_021519240.1	Ndufa4	-0.00490372	-0.0801334	0.407399	-0.0508936	0.792091	-0.084233
Fam114a2	XP_021498205.2;XP_021498207.2;XP_021498208.2	Fam114a2	-0.00512515	0.29393	1.04018	-0.0847986	1.73474	0.235366
Gosr1	XP_021510554.1;XP_021510555.1;XP_060243253.1	Gosr1	-0.00535584	0.775015	0.222097	0.0521361	1.2366	0.710547
Thy1	XP_021492592.1;XP_060228219.1	Thy1	-0.00547797	0.646755	0.00731842	0.00782416	3.32351	0.64724
Timm10	XP_021498569.1;XP_021498570.1	Timm10	-0.00568973	0.0283604	0.135802	-0.0525135	0.159358	-0.0389964
Eif2s3;LOC110541178	XP_060232732.1;XP_021483645.1;XP_060232838.1;XP_060232839.1	Eif2s3;LOC110541178	-0.0059471	-0.654648	0.208459	0.053868	1.74067	-0.564169
Ran	XP_021495506.1;XP_021495507.1;XP_060238263.1;XP_060238264.1	Ran	-0.00597206	0.177061	0.195488	0.0396006	0.98134	0.126041
Gle1	XP_021500971.1;XP_021501046.1;XP_060245825.1	Gle1	-0.00602154	-0.722105	0.638009	0.627886	0.0254427	-0.0850652
Cacna1c;Cacna1d;Cacna1f	XP_060246757.1;XP_060246758.1;XP_060246759.1;XP_060246760.1;XP_060246761.1;XP_060246762.1;XP_060246763.1;XP_060246764.1;XP_060246765.1;XP_060246766.1;XP_060246767.1;XP_060246768.1;XP_060246769.1;XP_060246770.1;XP_021514159.1;XP_021514160.1;XP_021514163.1;XP_021514164.1;XP_060239999.1;XP_060240000.1;XP_060240001.1;XP_060240002.1;XP_060240004.1	Cacna1c;Cacna1d;Cacna1f	-0.00637631	0.465401	0.0723348	-0.0494105	1.02057	0.941186
Kpna1;Kpna5;Kpna6	XP_021490298.1;XP_021490300.1;XP_060226313.1;XP_021492471.1;XP_021492478.1;XP_060229608.1;XP_060229609.1	Kpna1;Kpna5;Kpna6	-0.00649067	0.74036	1.05136	0.191315	2.67952	0.796494
Rad50	XP_021493005.1;XP_021493006.1	Rad50	-0.00666802	0.125442	1.24084	-0.121523	0.732854	0.233205
Glul	XP_021488531.1	Glul	-0.00674819	0.0066471	1.00025	0.0888678	0.0974307	-0.00550334
Atp9a	XP_021490510.1;XP_021490511.1;XP_021490512.1;XP_021490513.1;XP_060238765.1	Atp9a	-0.00696946	0.273397	0.283873	0.0552425	1.5537	0.238455
Akap17a	XP_021484675.1;XP_060230795.1	Akap17a	-0.00715059	-0.652828	0.124874	0.0821393	0.125139	0.298103
Tm2d2	XP_021513063.1	Tm2d2	-0.00737763	-0.274881	1.0809	-0.82693	0.511847	-0.698094
LOC110566745	XP_021520327.2;XP_021520328.2;XP_021520329.2	LOC110566745	-0.00742153	1.23995	0.332265	-0.423095	4.38747	1.30771
Sepsecs	XP_021513420.1;XP_021513421.1;XP_060221300.1	Sepsecs	-0.00745213	0.430992	0.163059	0.0492844	2.23176	0.398886
Sub1	XP_021489409.1	Sub1	-0.00746536	0.493362	0.234585	0.223194	3.30052	0.540522
Cyrib	XP_021501082.1;XP_060245344.1;XP_060245345.1;XP_060245346.1	Cyrib	-0.00749388	0.164608	0.0367926	-0.0391517	NaN	0
Dync2h1	XP_021508511.1;XP_021508512.1	Dync2h1	-0.00749777	0.295241	0.491707	0.0808932	1.62469	0.340006
Abr	XP_021492664.2;XP_021492748.1;XP_021492827.1;XP_021492917.1;XP_060243255.1	Abr	-0.00770005	-0.0715695	0.153759	0.0221515	0.211302	-0.0348142
Cps1	XP_060224545.1	Cps1	-0.00774769	1.42532	0.0434625	-0.0431389	0.591327	1.56342
Gspt1	XP_021509765.1	Gspt1	-0.00806994	-0.849592	0.637821	-0.112139	3.0883	-0.823849
Uvrag	XP_060223607.1;XP_060223608.1	Uvrag	-0.00811767	0.650642	0.487527	-0.110775	2.44517	0.660132
Mettl13	XP_021512917.1;XP_060220561.1;XP_060220562.1	Mettl13	-0.00820735	1.96664	0.307503	-0.0989223	1.74607	1.93347
Faf2	XP_060228370.1;XP_060228371.1;XP_060228373.1	Faf2	-0.00847054	0.328939	0.15659	-0.0449469	1.63578	0.308249
Smg5	XP_021493384.1;XP_021493385.1	Smg5	-0.00854113	0.520571	0.309588	-0.188814	NaN	0
Crkl	XP_021510201.1	Crkl	-0.00867659	0.29183	0.388026	-0.017235	4.28588	0.276608
Rgs20	XP_060241902.1	Rgs20	-0.00871855	0.355146	0.566041	0.12085	NaN	0
Itpa	XP_021509325.1	Itpa	-0.00879659	0.116352	0.512455	0.0396019	0.367109	0.0620022
Ywhaz	XP_021513204.1	Ywhaz	-0.00879668	-0.161131	0.085323	0.0074092	2.27698	-0.168395
Rpl3;Rpl3l	XP_021500465.1;XP_021508099.1	Rpl3;Rpl3l	-0.0088864	-0.119703	0.333763	-0.0907531	0.938717	-0.136807
Dbi	XP_021509550.1;XP_060227685.1	Dbi	-0.00897405	-0.592672	1.06562	-0.344747	2.17048	-0.544622
Bpnt1	XP_021491474.1	Bpnt1	-0.00910947	0.474373	0.568252	0.0940376	1.40311	0.383671
Snf8	XP_021501012.2	Snf8	-0.00929449	0.254543	0.0184025	-0.00245794	1.13449	0.272767
Usp34	XP_060221133.1;XP_060221134.1;XP_060221135.1;XP_060221136.1;XP_060221137.1	Usp34	-0.00948335	-0.964172	0.278207	-0.0850522	0.0734623	0.237069
Sphk1	XP_021517849.2;XP_060242333.1;XP_060242334.1;XP_060242335.1;XP_060242336.1;XP_060242337.1;XP_060242338.1;XP_060242339.1;XP_060242340.1	Sphk1	-0.00965492	-0.390905	0.0349436	-0.0131514	0.467244	-0.365801
Trmt11	XP_021504610.1;XP_060229668.1;XP_060229669.1;XP_060229670.1;XP_060229671.1	Trmt11	-0.00965882	2.25399	0.104274	0.04674	2.07646	2.56571
Gnao1	XP_060248192.1;XP_060248193.1	Gnao1	-0.0097408	-4.00176	0.224459	-0.104623	2.67716	-4.32011
Rab3b	XP_021516334.1;XP_060222085.1	Rab3b	-0.00980755	-1.82956	0.0980495	0.0185252	3.28595	-1.81409
Tor2a	XP_021517026.1;XP_060245931.1;XP_060245932.1	Tor2a	-0.00992002	0.180527	0.0549523	-0.0258217	0.12614	0.28571
Atp1a1;Atp1a3;LOC110556693;LOC110556713	XP_060220679.1;XP_021506279.1;XP_021504168.1;XP_060222413.1;XP_060222414.1	Atp1a1;Atp1a3;LOC110556693;LOC110556713	-0.0100536	-0.741955	0.259372	0.0370335	2.99879	-0.740132
Ppp4r3b	XP_021515151.1	Ppp4r3b	-0.010109	-0.750874	0.117107	0.191746	0.0392339	-0.0836741
Plpp1	XP_021509541.1	Plpp1	-0.0101279	1.44859	0.201621	-0.367747	3.65723	1.41127
Qars1	XP_021518623.1	Qars1	-0.0101624	0.0957107	0.122502	0.00932037	1.88864	0.0906092
Nup160	XP_021496536.1;XP_060228163.1	Nup160	-0.0107251	-0.0633545	0.367262	-0.185183	0.0270175	0.00964991
Smad2	XP_060233009.1;XP_060233010.1;XP_060233011.1;XP_060233012.1;XP_060233013.1;XP_060233014.1;XP_060233015.1	Smad2	-0.0110664	0.167606	0.183203	-0.0313521	0.36984	0.126541
H1-1	XP_060228441.1	H1-1	-0.0111236	0.156704	0.0423326	0.0105008	0.412668	0.0759017
Tomm22	XP_060245021.1	Tomm22	-0.0113067	-0.360012	0.219063	0.0333979	2.69191	-0.378915
Rnpc3	XP_021519463.1	Rnpc3	-0.0113296	1.12113	0.00632179	-0.00470818	1.75367	1.18696
Rfc3	XP_021515499.1	Rfc3	-0.0114803	0.796381	0.437843	0.178506	0.588007	0.815145
Rpl13	XP_021486805.1;XP_060229208.1	Rpl13	-0.011858	-0.189772	0.130906	-0.0193833	2.51078	-0.230836
Czib	XP_060222076.1	Czib	-0.0119076	0.279312	0.100435	0.0175054	0.961831	0.210222
Nup205	XP_021509231.1;XP_021509233.1;XP_021509235.1;XP_060236163.1;XP_060236164.1;XP_060236165.1	Nup205	-0.0120258	0.245603	0.261793	-0.1444	2.3334	0.263946
Ndufaf3	XP_021518713.1	Ndufaf3	-0.012186	-0.36911	0.0351842	0.0053783	1.9272	-0.337405
Aqp5	XP_021490655.2	Aqp5	-0.0121919	0.196066	0.0844543	-0.0843683	0.481774	0.95173
Sh3d19	XP_060234501.1;XP_060234502.1;XP_060234503.1;XP_060234504.1	Sh3d19	-0.0124778	1.34828	0.141654	-0.0528039	3.29624	1.32677
LOC110542928	XP_060231526.1;XP_060231527.1;XP_060231528.1	LOC110542928	-0.0125331	1.37565	0.628019	-0.469738	6.09417	1.34767
Txn2	XP_021492433.1;XP_021492434.1	Txn2	-0.0127182	-0.478887	0.647668	-0.160102	1.21181	-0.492212
Ccs	XP_021505959.1	Ccs	-0.0129013	0.205374	0.326161	0.0604314	0.855402	0.158759
Kyat1	XP_021504061.1;XP_021504143.1;XP_021504216.1;XP_021504298.1;XP_021504375.1;XP_060245837.1;XP_060245838.1;XP_060245839.1;XP_060245840.1	Kyat1	-0.01305	-0.874285	0.494255	-0.0972928	3.82687	-0.874929
Upf1	XP_021493724.1;XP_021493725.1;XP_021493726.1;XP_021493727.1	Upf1	-0.0132922	0.153608	0.56637	0.0664181	2.14677	0.135391
Ufsp2	XP_021506420.2;XP_021506421.2;XP_021506422.2;XP_060237701.1;XP_060237703.1	Ufsp2	-0.0133934	-0.285091	0.468801	-0.0610964	2.36335	-0.309072
Lrp6	XP_021497015.1	Lrp6	-0.0138513	1.38457	0.218857	-0.221455	4.31744	1.40472
Gga1;Gga2;Gga3	XP_060242384.1;XP_021496316.1;XP_021509685.1	Gga1;Gga2;Gga3	-0.0138988	0.0371399	0.472371	-0.0722419	0.286554	0.111462
LOC132650591	XP_060231924.1	LOC132650591	-0.014061	-3.37248	0.295006	-0.0858281	3.26741	-3.13721
Araf;Braf	XP_021484093.1;XP_021484095.1;XP_021487791.1;XP_021487794.1;XP_060236123.1;XP_060236124.1;XP_060236125.1;XP_060236126.1;XP_060236127.1;XP_060236128.1;XP_060236129.1;XP_021496691.1;XP_060239957.1;XP_060239958.1;XP_060239959.1;XP_060239960.1	Araf;Braf	-0.0142213	-0.950684	0.00947171	-0.00658035	0.751052	-0.722691
Mecr	XP_021513977.1;XP_021513978.1;XP_021513979.1;XP_060235423.1	Mecr	-0.0142994	0.110809	0.364015	0.0309145	0.182141	0.0592467
Timm29	XP_021499426.2	Timm29	-0.0143966	-0.213772	0.463772	-0.0431186	1.32637	-0.252476
Uba5	XP_021503468.1	Uba5	-0.0144063	0.218868	0.587534	-0.0809377	1.18926	0.181953
Sec24a	XP_060219727.1;XP_060219728.1	Sec24a	-0.0144921	0.248972	0.39812	0.0385948	2.20441	0.267092
Araf;Braf;Raf1	XP_021484093.1;XP_021484095.1;XP_021487791.1;XP_021487794.1;XP_060236123.1;XP_060236124.1;XP_060236125.1;XP_060236126.1;XP_060236127.1;XP_060236128.1;XP_060236129.1;XP_021496691.1;XP_060239957.1;XP_060239958.1;XP_060239959.1;XP_060239960.1	Araf;Braf;Raf1	-0.0145149	-1.19637	1.0325	-0.916259	0.721887	-0.894173
Lypla1	XP_021483503.1	Lypla1	-0.0145759	0.136202	0.119568	-0.0113892	1.04562	0.141571
Vdac2	XP_021493178.1	Vdac2	-0.014677	0.0967636	0.105214	0.0199928	1.64993	0.120103
LOC110550874;LOC110550889	XP_021496799.1;XP_060242685.1;XP_060242678.1;XP_060242679.1;XP_060242680.1;XP_060242681.1;XP_060242682.1;XP_060242683.1;XP_060242684.1	LOC110550874;LOC110550889	-0.0146867	0.0528411	0.151676	0.0173276	0.196966	0.023344
Ppat	XP_021518269.1;XP_021518270.1	Ppat	-0.014696	-0.6168	0.29002	-0.0683331	1.64102	-0.543753
Rala	XP_021487043.1	Rala	-0.0148296	-0.185781	0.0808592	-0.0129526	0.679006	-0.198929
Pygb;Pygl;Pygm	XP_021494185.1;XP_021509663.1;XP_060239091.1	Pygb;Pygl;Pygm	-0.0152435	1.32035	0.365171	-0.166701	4.35799	1.29532
Arrb1	XP_060223616.1;XP_060223617.1;XP_060223618.1;XP_060223619.1;XP_060223620.1	Arrb1	-0.0155963	0.0888327	0.00723472	0.00791179	NaN	0
Nckap1	XP_021513136.1;XP_021513137.1;XP_060246368.1;XP_060246369.1	Nckap1	-0.0160675	-0.266281	1.1167	-0.0485282	2.12287	-0.254817
Acd	XP_021487780.1;XP_060248052.1	Acd	-0.0162182	-0.00835801	0.056315	0.0535549	NaN	0
Pmpcb	XP_060229918.1	Pmpcb	-0.0163078	-0.185205	0.799492	-0.128927	0.493564	-0.131862
LOC110547566	XP_021490875.1	LOC110547566	-0.0165941	-3.28807	0.476382	0.434474	3.55257	-3.37784
Rpl6	XP_021488888.1;XP_060238469.1	Rpl6	-0.0167085	-0.0857182	0.80455	-0.101833	1.58015	-0.117086
Fbl	XP_021515978.1;XP_060222520.1;XP_060246512.1	Fbl	-0.0170632	0.0508231	0.0574195	-0.0235435	0.767027	0.0695807
Znf106	XP_021495074.1;XP_021495075.1;XP_021495076.1;XP_021495077.1;XP_021495078.1;XP_060227844.1	Znf106	-0.0171947	-0.596197	0.377681	0.363497	NaN	0
Slc25a10	XP_021493104.1	Slc25a10	-0.0172272	0.419975	0.766189	-0.0439754	2.0444	0.342957
Ppp2r5a	XP_060220909.1	Ppp2r5a	-0.0172691	0.511185	0.0455333	-0.0089425	3.37177	0.537923
Ndufs7	XP_021497607.1;XP_021497608.1;XP_060227090.1	Ndufs7	-0.0175362	-0.135336	0.498554	-0.0681998	1.79105	-0.189835
Cltb	XP_021502107.2;XP_021502108.2	Cltb	-0.0177097	0.389414	0.389477	0.0348186	2.53479	0.423651
Cst3	XP_021512271.1	Cst3	-0.0178395	0.419693	1.44955	-0.3202	2.33877	0.392977
Psmg4	XP_021482765.1;XP_021482766.1	Psmg4	-0.0181027	3.64446	0.172138	0.269564	4.48104	3.44819
Dars2	XP_021518263.1;XP_060220530.1	Dars2	-0.0182399	-0.351175	0.452755	-0.115059	1.26673	-0.397404
LOC110559748	XP_060249250.1	LOC110559748	-0.0183525	-0.137419	0.141934	-0.026189	0.595573	-0.0754852
Ruvbl1	XP_021514888.1	Ruvbl1	-0.018505	-0.0264225	0.45145	-0.0303029	0.129409	-0.0183919
Fmc1	XP_021487825.1	Fmc1	-0.0185166	-1.2571	0.446285	0.117783	1.02092	-1.618
Tspan13	XP_021507056.1	Tspan13	-0.0186042	-0.48428	0.107376	-0.0378062	0.52315	-1.01869
Dmac1	XP_021513838.1	Dmac1	-0.0187359	-0.68545	0.380824	-0.0464681	2.7651	-0.676243
Kif16b	XP_060239136.1;XP_060239137.1;XP_060239138.1;XP_060239139.1;XP_060239140.1;XP_060239142.1;XP_060239143.1	Kif16b	-0.0188178	-0.783943	0.192841	-0.181103	0.180802	-0.451022
Psmd4	XP_021503778.1;XP_060249144.1	Psmd4	-0.0190011	-0.350452	0.201388	-0.0325938	0.912687	-0.263028
Elmod2	XP_021487948.1;XP_060248385.1;XP_060248386.1	Elmod2	-0.0190048	-0.0340348	0.366654	0.103549	0.145762	0.0485814
Klhdc4	XP_021486906.1;XP_021486907.1	Klhdc4	-0.0190161	0.632379	0.0227166	-0.0145883	0.149921	0.258811
Cul2	XP_021508800.1;XP_060243396.1;XP_060243397.1	Cul2	-0.019041	0.193233	0.660434	-0.074365	0.892208	0.179507
Osgepl1	XP_021499785.2;XP_021499787.2;XP_021499788.2;XP_021499789.2;XP_060224313.1;XP_060224314.1;XP_060224315.1;XP_060224316.1	Osgepl1	-0.0194817	0.525618	0.388645	-0.0820963	0.817902	0.376272
Ndufb2	XP_021487828.1;XP_060236131.1	Ndufb2	-0.0196553	0.385128	0.064048	0.0159986	3.30159	0.408322
Ndufv3	XP_021500834.1;XP_060225205.1	Ndufv3	-0.0196953	-0.261465	0.57627	0.0890132	1.99703	-0.302554
Eif4a1	XP_021503887.1	Eif4a1	-0.0202579	-0.0864621	0.313814	-0.024257	1.34014	-0.0801315
Agps	XP_021519051.1	Agps	-0.0203763	-0.0171127	0.197239	0.0231554	0.825004	-0.0621885
Ttc28	XP_060238601.1;XP_060238602.1;XP_060238603.1	Ttc28	-0.0203991	0.33884	0.0759986	0.0272486	1.00075	0.371254
Carhsp1	XP_021500666.1	Carhsp1	-0.0205231	0.28879	0.199106	0.0340695	0.598247	0.47108
Myh10;Myh14	XP_021498195.1;XP_021498196.1;XP_021489573.1;XP_021489574.1;XP_060235798.1;XP_060235807.1;XP_060235822.1;XP_060235826.1	Myh10;Myh14	-0.02067	-1.83992	0.0637106	-0.0209883	0.912521	-2.54923
Zftraf1	XP_021514933.1;XP_021514956.1	Zftraf1	-0.0211124	-0.2859	0.335597	-0.0691774	0.137078	-0.103001
Slc25a4;Slc25a5	XP_021506441.1;XP_021519966.1;XP_021520567.2	Slc25a4;Slc25a5	-0.0211373	-0.338179	0.248177	-0.0571779	1.25258	-0.374665
Phf2	XP_060228727.1;XP_060228728.1	Phf2	-0.0212059	-0.780979	0.0243198	0.033148	0.837482	-0.95024
Myo18a	XP_060243207.1;XP_060243208.1;XP_060243209.1;XP_060243210.1;XP_060243211.1;XP_060243212.1;XP_060243213.1;XP_060243214.1;XP_060243215.1;XP_060243216.1;XP_060243217.1;XP_060243218.1;XP_060243219.1;XP_060243220.1;XP_060243221.1;XP_060243222.1;XP_060243224.1;XP_060243225.1;XP_060243226.1;XP_060243227.1;XP_060243228.1	Myo18a	-0.0212135	0.503651	0.625396	0.0668426	2.41914	0.476215
Ppp1ca;Ppp1cc	XP_021487012.1;XP_021511878.1	Ppp1ca;Ppp1cc	-0.0213051	-0.254946	0.466553	-0.0767964	1.7467	-0.241687
Psma2	XP_021510560.1	Psma2	-0.0213451	-0.0464841	0.700098	-0.0829186	0.0419223	-0.0157928
Faxc	XP_060242041.1;XP_060242042.1	Faxc	-0.0215761	1.50243	0.0778944	0.0571082	1.44812	1.36418
Abcb7	XP_060231276.1	Abcb7	-0.0217094	-0.620239	0.137186	0.0156998	3.14962	-0.688459
Ttc19	XP_021494826.1;XP_021494827.1	Ttc19	-0.0217362	0.349808	0.0836661	0.0185952	0.126101	0.132195
Klc3	XP_021497824.1;XP_021497825.1;XP_021497826.1;XP_060224464.1	Klc3	-0.0218544	-4.18872	0.326208	0.0579224	4.52435	-4.33132
Tnrc18	XP_021508631.2;XP_060224038.1;XP_060224039.1;XP_060224040.1;XP_060224041.1;XP_060224042.1;XP_060224043.1;XP_060224044.1;XP_060224045.1	Tnrc18	-0.0219651	-0.420826	0.0547501	-0.0212926	0.0874572	0.182913
Ahcyl1	XP_021487339.1	Ahcyl1	-0.0223675	-0.626631	0.696348	0.0459732	5.20019	-0.61469
Plekha6	XP_021489421.1;XP_021489422.1;XP_021489423.1;XP_021489424.1;XP_021489425.1;XP_021489426.1;XP_021489427.1;XP_021489428.1;XP_021489431.1;XP_060220286.1;XP_060220287.1;XP_060220288.1;XP_060220290.1;XP_060220291.1;XP_060220292.1;XP_060220293.1;XP_060220294.1;XP_060220295.1;XP_060220296.1	Plekha6	-0.0225773	-1.50749	0.200342	-0.073562	0.860548	-1.17249
Zdhhc13	XP_021512860.1;XP_060223187.1	Zdhhc13	-0.0226021	-0.30657	0.220888	0.144509	0.91359	-0.527561
Borcs6	XP_021498169.1	Borcs6	-0.0228308	0.23023	0.318262	-0.0649832	0.297707	-0.661809
Cdc42bpa	XP_060220770.1;XP_060220771.1;XP_060220772.1;XP_060220773.1;XP_060220774.1;XP_060220775.1;XP_060220776.1;XP_060220777.1;XP_060220778.1;XP_060220779.1;XP_060220780.1;XP_060220781.1;XP_060220782.1;XP_060220783.1;XP_060220784.1;XP_060220785.1;XP_060220786.1;XP_060220787.1;XP_060220788.1	Cdc42bpa	-0.0231704	0.0913182	0.0527908	0.00934325	1.21413	0.183974
Lrsam1	XP_060245936.1;XP_060245937.1	Lrsam1	-0.0232868	-0.229609	0.185879	0.0250575	0.223742	-0.180293
Ppp1ca	XP_021511878.1	Ppp1ca	-0.0234641	0.459778	1.35155	-0.0826189	3.02392	0.479629
Gpr108	XP_021487497.1	Gpr108	-0.0235538	0.531908	0.812731	-0.147241	0.286379	0.282296
Eef1g	XP_021507533.1	Eef1g	-0.0237465	-0.217878	0.277909	0.0271479	3.24484	-0.207661
Rpl11	XP_021487195.1;XP_060235272.1	Rpl11	-0.0239525	-0.157188	0.235067	0.0343571	1.91599	-0.147969
Bbx	XP_021502485.1;XP_021502488.1;XP_060226507.1;XP_060226508.1;XP_060226509.1;XP_060226510.1;XP_060226511.1;XP_060226512.1;XP_060226513.1;XP_060226514.1;XP_060226515.1;XP_060226516.1	Bbx	-0.0239963	-2.22017	0.264801	-0.537019	0.806665	-1.47938
Nap1l1	XP_021511590.1;XP_021511591.1	Nap1l1	-0.0240842	0.027195	0.020579	0.00558154	0.0776455	0.0279878
Afg3l2	XP_060233122.1;XP_060233123.1	Afg3l2	-0.0242673	-0.618765	0.671067	-0.05201	3.66179	-0.593232
Ipo11	XP_060241675.1	Ipo11	-0.0243052	0.135675	0.580791	-0.216805	0.353995	0.140266
Tbl2	XP_021517449.1;XP_021517450.1;XP_060238174.1	Tbl2	-0.0244332	0.13353	0.179698	-0.0381196	0.46218	0.118245
Auh	XP_021499260.1;XP_021499261.1	Auh	-0.0244656	-0.354872	0.437796	0.0831273	2.627	-0.383794
Trap1	XP_021488106.1	Trap1	-0.0244713	-0.168161	0.00625725	0.00145933	1.54413	-0.184232
Glra2	XP_060230552.1;XP_060230553.1;XP_060230554.1;XP_060230555.1	Glra2	-0.02458	0.167608	0.0564963	0.0635045	NaN	0
Rab6a	XP_060223651.1;XP_060223652.1	Rab6a	-0.0246791	-0.196602	0.171827	-0.0201251	1.77824	-0.188416
LOC110557822	XP_021508108.1;XP_021508109.1;XP_060245014.1;XP_060245015.1	LOC110557822	-0.0248546	-0.727428	0.240792	-0.223167	1.813	-0.767928
Rps23	XP_021482897.1;XP_060249269.1	Rps23	-0.0251579	-0.438902	0.695776	-0.140159	2.57377	-0.502032
Cgrrf1	XP_021496935.1;XP_021496936.1;XP_060246669.1	Cgrrf1	-0.0252208	0.964027	0.341231	-0.0938271	3.4842	0.991063
Bltp3b	XP_021501370.2;XP_021501372.2;XP_060233878.1	Bltp3b	-0.0252304	1.16005	0.128671	0.0708004	1.74408	1.29636
Znf654	XP_021515334.1;XP_021515335.1;XP_060226600.1	Znf654	-0.0255213	4.18803	0.117367	-0.0664249	2.21966	3.39652
Mtor	XP_060235068.1	Mtor	-0.0257473	-0.114389	0.0737419	-0.00762516	1.06858	-0.08262
Pdxdc1	XP_021506481.2	Pdxdc1	-0.0257988	1.71693	0.0682364	0.0733104	1.82775	1.67186
Ppfia4	XP_021489465.1	Ppfia4	-0.0258942	1.81355	0.0334323	-0.0352386	NaN	0
Psmc5	XP_021489950.1;XP_060242515.1	Psmc5	-0.0259553	-0.161223	0.61926	-0.0270148	1.56537	-0.207839
Rps10	XP_021485731.1;XP_060225135.1;XP_060225136.1	Rps10	-0.0261039	0.129673	0.212043	-0.0694934	0.337312	0.0814946
Kctd18	XP_021513784.1;XP_021513785.1;XP_060224375.1	Kctd18	-0.0263157	0.208948	0.462894	0.372919	0.639851	0.437997
Jtb	XP_021502400.1	Jtb	-0.0266151	-1.0865	0.0540452	0.0134407	1.57975	-1.26718
Trappc8	XP_021519900.1;XP_021519901.1;XP_060233616.1;XP_060233617.1;XP_060233618.1	Trappc8	-0.0267105	0.175398	0.40013	-0.0244495	0.647408	0.15379
Brox	XP_021513492.1;XP_021513493.1;XP_021513494.1;XP_021513495.1	Brox	-0.0271245	-0.065012	0.763732	-0.095492	0.283252	-0.0392138
Rab8a	XP_021509517.1	Rab8a	-0.0272674	0.302635	0.938525	-0.070151	1.31715	0.265859
Ctdspl2	XP_021504682.1;XP_060227786.1	Ctdspl2	-0.0276051	0.80842	0.872291	-0.470111	2.56424	0.800839
Ecsit	XP_021499512.1;XP_021499513.1;XP_021499515.1	Ecsit	-0.0277023	-0.403368	1.00878	-0.202533	1.70002	-0.507312
Dynlt3	XP_021518267.1	Dynlt3	-0.0278224	-0.146685	0.0517007	0.0104716	0.748819	-0.164567
N4bp1	XP_021512342.1	N4bp1	-0.0284176	-0.0283356	0.291357	-0.0694995	0.0776818	-0.0311203
Nptn	XP_021505420.1;XP_021505421.1;XP_021505422.1;XP_021505425.1	Nptn	-0.0286084	-0.588333	0.180627	0.0810036	2.77093	-0.587552
Ubr3	XP_060246467.1;XP_060246468.1	Ubr3	-0.0290585	-0.123415	0.439728	-0.0305661	0.395222	-0.234762
Plce1	XP_060244978.1	Plce1	-0.0292207	0.91198	0.0839126	-0.065119	3.15561	0.933426
Mff	XP_060224694.1;XP_060224695.1;XP_060224696.1;XP_060224697.1;XP_060224698.1;XP_060224700.1;XP_060224701.1;XP_060224702.1;XP_060224703.1;XP_060224704.1;XP_060224705.1	Mff	-0.0293064	-0.633698	0.376584	-0.0706821	1.93986	-0.551016
Csrp2	XP_021514680.1	Csrp2	-0.0294419	2.02769	1.10886	-0.137779	5.34572	1.98798
Rnf114	XP_021493374.1	Rnf114	-0.0295009	0.537102	1.18469	-0.165122	1.45977	0.432353
Pygb;Pygm	XP_021494185.1;XP_060239091.1	Pygb;Pygm	-0.0297775	1.2673	1.11435	-0.261663	5.69802	1.28282
Tnk2	XP_021491035.1;XP_021491037.2;XP_021491041.2;XP_021491042.1;XP_060226212.1;XP_060226213.1;XP_060226214.1;XP_060226215.1;XP_060226216.1;XP_060226217.1;XP_060226219.1;XP_060226220.1;XP_060226221.1;XP_060226222.1;XP_060226223.1;XP_060226224.1;XP_060226225.1;XP_060226226.1	Tnk2	-0.0297928	-0.0392591	0.0511363	0.0494111	NaN	0
LOC110563579	XP_021516394.1;XP_060242709.1	LOC110563579	-0.0298557	1.88845	0.427168	-0.583007	4.80917	1.98045
Numb	XP_021509251.1;XP_021509268.1;XP_060243812.1;XP_060243813.1;XP_060243814.1;XP_060243815.1;XP_060243816.1;XP_060243817.1	Numb	-0.0298691	0.457792	0.705899	-0.110305	2.49021	0.395555
Cav3	XP_021492165.1	Cav3	-0.0299454	3.14161	NaN	0	2.80187	2.98301
Slc25a5	XP_021519966.1	Slc25a5	-0.0299492	-0.269247	0.0470288	0.0103192	2.77382	-0.30777
Klhl11	XP_021516405.1	Klhl11	-0.0299797	2.18051	0.289668	0.0575256	1.24869	2.07999
Thtpa	XP_021520203.1;XP_021520204.1	Thtpa	-0.0299893	-0.300159	0.589252	-0.0810375	1.29981	-0.291795
Ubash3b	XP_021498728.1;XP_021498729.1	Ubash3b	-0.0300293	0.663153	0.190338	-0.111417	0.20901	0.351962
Fkbp8	XP_021493691.1;XP_021493692.1;XP_021493693.1;XP_060237967.1	Fkbp8	-0.030098	-0.205519	0.460312	0.0843239	1.60962	-0.174002
Dcun1d1	XP_021488799.1;XP_021488800.1;XP_060234211.1	Dcun1d1	-0.0301608	0.00835989	0.115832	-0.0119368	0.269566	0.0481033
Sec14l2	XP_021507990.1	Sec14l2	-0.0304966	-0.160284	0.00958383	0.00218688	0.767747	-0.141113
Rps9	XP_021505230.1;XP_060223166.1	Rps9	-0.0306835	-0.14558	0.00681407	-0.000806808	3.13981	-0.138049
Afdn	XP_021499678.2;XP_021499680.1;XP_021499681.1;XP_021499682.1;XP_021499683.1;XP_060229312.1;XP_060229313.1;XP_060229314.1;XP_060229315.1;XP_060229316.1;XP_060229317.1;XP_060229318.1;XP_060229319.1;XP_060229320.1;XP_060229321.1;XP_060229322.1	Afdn	-0.0307712	0.221893	0.343395	-0.0421884	2.32465	0.24257
Pls1	XP_021508759.1;XP_021508760.1;XP_060241487.1;XP_060241488.1;XP_060241489.1	Pls1	-0.0307809	-0.488529	0.56363	-0.0901532	1.13374	-0.441666
Aco2	XP_021502204.1	Aco2	-0.0309582	-0.0859813	0.760733	-0.0435126	1.82105	-0.0729733
Mapk10;Mapk9	XP_021507405.1;XP_021507406.1;XP_021507407.1;XP_021507408.1;XP_060219769.1;XP_060219770.1;XP_060237025.1;XP_060237026.1;XP_060237027.1;XP_060237028.1;XP_060237029.1;XP_060237030.1	Mapk10;Mapk9	-0.0310726	-0.450003	0.456882	-0.0521478	1.60946	-0.441513
Epb41;Epb41l1	XP_021506645.2;XP_021506646.2;XP_021506650.1;XP_021506651.1;XP_021506652.1;XP_021506653.1;XP_021506654.1;XP_060238934.1;XP_060238935.1;XP_060238936.1;XP_060238937.1;XP_060238938.1;XP_060238939.1;XP_060238940.1;XP_060238941.1;XP_060238942.1;XP_060235384.1;XP_060235385.1;XP_060235387.1;XP_060235388.1;XP_060235389.1;XP_060235390.1;XP_060235391.1;XP_060235392.1;XP_060235393.1;XP_060235394.1;XP_060235395.1;XP_060235396.1;XP_060235397.1;XP_060235398.1;XP_060235399.1;XP_060235400.1;XP_060235401.1;XP_060235402.1;XP_060235403.1;XP_060235404.1;XP_060235405.1;XP_060235406.1;XP_060235407.1;XP_060235408.1;XP_060235409.1;XP_060235410.1;XP_060235411.1;XP_060235412.1;XP_060235413.1;XP_060235414.1;XP_060235415.1;XP_060235416.1;XP_060235417.1;XP_060235418.1;XP_060235419.1;XP_060235420.1	Epb41;Epb41l1	-0.0311565	-0.296223	0.359401	-0.0477729	1.73237	-0.238312
Lrpprc	XP_021508456.1	Lrpprc	-0.0312175	-0.454735	0.591997	-0.0632937	4.12156	-0.449287
Trappc12	XP_021509244.1	Trappc12	-0.0314961	-0.0753459	0.176279	0.0208454	0.810675	-0.0603504
Psmd4	XP_021503778.1;XP_021503779.1;XP_060249144.1;XP_060249145.1	Psmd4	-0.0316048	-0.0655098	1.00306	-0.0841482	0.0431474	-0.0121841
Gemin4	XP_021491767.1;XP_060243257.1	Gemin4	-0.0319767	0.292808	0.157818	-0.0526274	0.586659	0.352585
Enoph1	XP_021501806.1	Enoph1	-0.0321941	-0.0818843	0.640658	-0.0942781	1.05285	-0.0972678
Ogn	XP_021513900.1;XP_060228256.1	Ogn	-0.0324116	1.88108	0.295651	-0.317026	6.20701	1.9053
Stx5	XP_021507529.1	Stx5	-0.0324479	-0.258411	0.364604	-0.0625566	1.24536	-0.280745
Manf	XP_021482708.1	Manf	-0.0327531	0.526295	0.312336	-0.0909119	2.84305	0.461941
Hp1bp3	XP_021486449.2;XP_021486450.2;XP_021486451.1;XP_021486452.1;XP_021486456.1;XP_021486457.1;XP_021486458.1;XP_060235211.1;XP_060235212.1;XP_060235213.1;XP_060235214.1;XP_060235215.1;XP_060235216.1	Hp1bp3	-0.0328541	-0.166519	0.188308	-0.0911965	1.50416	-0.166849
Hook3	XP_060237536.1	Hook3	-0.0332089	0.515867	0.750361	-0.0494147	3.32303	0.473364
Aldoc;LOC110562403	XP_021495470.1;XP_060244421.1	Aldoc;LOC110562403	-0.03339	-0.554335	0.0351427	0.0181406	0.312189	-0.352679
Pigg	XP_021501295.2	Pigg	-0.0334014	-0.146551	0.617319	-0.0625964	0.97651	-0.299466
Mcat	XP_021498816.2;XP_060244910.1;XP_060244911.1	Mcat	-0.0334777	0.501686	0.00625153	-0.00140254	2.05874	0.644924
Rpusd2	XP_021496234.1	Rpusd2	-0.0340633	-0.566046	0.35523	0.338476	0.0405762	0.0905546
Dpm1	XP_060238775.1	Dpm1	-0.0341204	0.582136	0.57304	-0.0919355	2.99054	0.581772
Taf8	XP_021495673.1;XP_060225573.1;XP_060225574.1;XP_060225575.1;XP_060225576.1	Taf8	-0.0343304	0.716116	0.101291	-0.0428822	NaN	0
Daxx	XP_021485897.1;XP_021485920.1;XP_060225100.1;XP_060225101.1;XP_060225102.1;XP_060225103.1	Daxx	-0.034647	0.474386	0.00808665	-0.00841819	NaN	0
Clns1a	XP_021490472.1	Clns1a	-0.0347157	-0.0897217	0.271455	-0.0494961	0.297986	-0.201582
Snrpb2	XP_021508120.1;XP_060239134.1;XP_060239135.1	Snrpb2	-0.0347709	0.0581359	0.013798	0.00431336	0.72744	0.099116
Tmem201	XP_021518381.1;XP_021518383.1;XP_060235023.1	Tmem201	-0.0350628	0.196428	0.148907	-0.176442	3.62758	0.194909
Ndufaf7	XP_060220143.1;XP_060220146.1	Ndufaf7	-0.0357227	-0.263271	0.803223	-0.098626	3.12796	-0.245121
Eps15l1	XP_021509501.1;XP_021509503.1;XP_021509505.1;XP_021509506.1;XP_060243340.1;XP_060243341.1;XP_060243342.1;XP_060243343.1	Eps15l1	-0.0358391	0.201403	0.370942	-0.0315988	3.5314	0.211704
Nt5c3b	XP_021516406.1;XP_021516407.1;XP_060242701.1	Nt5c3b	-0.0358982	0.175028	0.0973405	-0.02226	0.275517	0.111066
Rimoc1	XP_021515805.1	Rimoc1	-0.0359231	0.328535	0.175356	-0.0369358	0.959339	0.536774
Rab3gap2	XP_021491455.1;XP_021491456.1;XP_060220864.1	Rab3gap2	-0.0360107	-0.0899811	0.219366	-0.0238253	0.691753	-0.0890141
Gid8	XP_021501277.1	Gid8	-0.036087	-0.0508957	0.227211	0.0463017	0.349558	-1.04848
Ptprs	XP_021488619.1;XP_021488622.1;XP_021488625.1;XP_021488628.1;XP_060227265.1;XP_060227266.1;XP_060227267.1;XP_060227268.1;XP_060227269.1;XP_060227270.1;XP_060227271.1;XP_060227272.1;XP_060227273.1;XP_060227274.1;XP_060227275.1	Ptprs	-0.0363731	-0.0752412	1.14088	-0.0819827	0.291982	0.170944
Ube4b	XP_021491884.1;XP_060235039.1	Ube4b	-0.0364342	0.563974	1.13791	-0.0639464	2.17511	0.585716
Nanp	XP_021517732.1	Nanp	-0.0364399	0.233675	0.0473766	0.0239192	0.122673	0.160484
Magi3	XP_060248927.1;XP_060248928.1	Magi3	-0.0371017	0.0924834	0.593303	0.071043	0.0908774	-0.096014
Napa	XP_021503978.1	Napa	-0.0373935	0.0910302	0.584465	-0.0749889	1.69039	0.113569
Mms19	XP_021517091.1;XP_021517092.1;XP_060245577.1	Mms19	-0.0374316	0.124538	0.291137	0.0593474	0.805629	0.117168
LOC132655748	XP_060244637.1;XP_060244638.1	LOC132655748	-0.0374509	-3.77994	1.01235	-0.299038	0.809564	-2.55391
Mrpl43	XP_021505412.1	Mrpl43	-0.0378437	-0.675562	0.763227	-0.0899484	1.89499	-0.704138
Galnt2	XP_021505788.1	Galnt2	-0.0380078	0.120491	1.33856	-0.127286	0.713593	0.127491
LOC110552037	XP_021498727.1;XP_060241372.1	LOC110552037	-0.0380078	0.0821458	0.161782	-0.0174455	0.945209	0.120626
Nfu1	XP_021516519.1;XP_021516521.1;XP_060239675.1;XP_060239676.1	Nfu1	-0.0380592	-0.34539	0.768528	-0.108045	2.59774	-0.337652
Erc1;Erc2	XP_060240029.1;XP_060240030.1;XP_060240032.1;XP_060240033.1;XP_060240034.1;XP_060240035.1;XP_060240036.1;XP_060240037.1;XP_060240038.1;XP_060240039.1;XP_060240040.1;XP_060240041.1;XP_060246753.1	Erc1;Erc2	-0.0380936	0.33515	0.463825	-0.0855189	0.993154	0.330774
Nipa1	XP_021508317.1	Nipa1	-0.0383491	0.210403	0.532048	-0.0557009	1.80997	0.265629
Thada	XP_021508522.1	Thada	-0.0387936	-0.072237	0.278725	-0.0603405	0.172768	0.0525633
Fam120a	XP_021493865.1;XP_060228729.1	Fam120a	-0.0392723	-0.167358	1.52539	-0.16962	3.56107	-0.180202
Skp1	XP_021494562.1;XP_060219721.1;XP_060219722.1	Skp1	-0.0393906	0.360767	0.0542212	0.00824928	1.92897	0.288192
Snu13	XP_021502191.1	Snu13	-0.0396977	0.193398	0.0421244	-0.0292861	0.56932	0.186628
Abhd6	XP_021503003.1;XP_021503004.1	Abhd6	-0.0399514	0.196749	0.311891	-0.0425464	2.05959	0.170621
Carm1	XP_021499423.1;XP_021499424.1	Carm1	-0.040245	0.0289441	0.53105	0.0671662	0.255911	0.0403798
Psmg1	XP_021517865.1;XP_021517866.1;XP_021517867.1;XP_021517868.1	Psmg1	-0.040245	-0.0406171	0.266789	0.0491187	0.220277	-0.0630652
Ptpa	XP_021505909.1;XP_021505991.1;XP_060245858.1	Ptpa	-0.0406666	0.288088	0.718901	-0.0618617	3.49624	0.295574
Ptpre	XP_021492459.1;XP_021492462.1;XP_060237433.1	Ptpre	-0.0408898	0.392679	0.395048	0.154089	1.80097	0.413675
LOC110543866;LOC110552175;LOC110552176;LOC110553100;LOC110553101;LOC110553109;LOC110556657;LOC110560235;LOC132649203;LOC132649288;LOC132649289;LOC132649290;LOC132649291;LOC132649292;LOC132649345;LOC132649346;LOC132649347;LOC132649348	XP_060249045.1;XP_021486413.1;XP_060219634.1;XP_060219635.1;XP_021500541.2;XP_060229044.1;XP_021500551.2;XP_021506205.1;XP_021511102.1;XP_021511766.2;XP_060228448.1;XP_060228856.1;XP_060228857.1;XP_060228858.1;XP_060228859.1;XP_060228860.1;XP_060228861.1;XP_060229045.1;XP_060229046.1;XP_060229047.1;XP_060229048.1	LOC110543866;LOC110552175;LOC110552176;LOC110553100;LOC110553101;LOC110553109;LOC110556657;LOC110560235;LOC132649203;LOC132649288;LOC132649289;LOC132649290;LOC132649291;LOC132649292;LOC132649345;LOC132649346;LOC132649347;LOC132649348	-0.0409947	0.615946	0.0450821	0.0897719	3.33483	0.574705
Bcl2l13	XP_021488286.1	Bcl2l13	-0.0419083	-0.132923	0.621857	-0.0605918	1.19635	-0.120091
Tyw5	XP_021518312.2;XP_021518313.2	Tyw5	-0.0420724	0.478517	0.741642	-0.0607071	0.868087	0.425944
Acsl4	XP_021518486.1;XP_021518487.1;XP_021518489.1;XP_060231377.1;XP_060231379.1;XP_060231380.1	Acsl4	-0.0426751	0.0911065	0.482211	-0.0702332	0.972525	0.145302
Med24	XP_021509111.1;XP_021509113.1	Med24	-0.0427342	-1.5379	0.149209	-0.0318347	0.875087	-1.2718
Gpt2	XP_021500354.1;XP_021500355.1;XP_021500356.1;XP_021500357.1;XP_021500358.1;XP_060248287.1	Gpt2	-0.0427723	2.48852	0.170766	0.116575	2.70796	2.24284
LOC110546902;Pebp1	XP_021498492.1;XP_060238516.1;XP_021489774.1	LOC110546902;Pebp1	-0.0428313	0.306518	0.471758	-0.0562628	2.37617	0.288787
Tbc1d4	XP_021502665.2;XP_060247515.1;XP_060247516.1;XP_060247517.1;XP_060247518.1;XP_060247519.1	Tbc1d4	-0.0429192	0.39633	0.0858687	0.0561881	0.870787	0.677498
Ptp4a1;Ptp4a2	XP_021492410.1;XP_021492421.1;XP_021505510.1;XP_060225796.1	Ptp4a1;Ptp4a2	-0.0431137	0.25071	1.07517	-0.225706	0.253657	0.154001
Mrps23	XP_021513815.1	Mrps23	-0.0431194	-0.479074	1.36037	-0.14055	3.14263	-0.46309
Rnf123	XP_060241262.1;XP_060241263.1;XP_060241264.1;XP_060241265.1;XP_060241267.1;XP_060241268.1	Rnf123	-0.0433063	0.662746	0.0710905	-0.00824123	2.93355	0.637505
Insr	XP_060231898.1	Insr	-0.0433101	-0.0394974	0.646979	-0.0646049	0.41375	-0.0500253
Chst2	XP_060241499.1	Chst2	-0.0433713	1.50024	0.345976	-0.225585	NaN	0
Kdr	XP_021506660.2	Kdr	-0.0433751	1.76091	0.0970368	0.0222073	1.56885	2.02843
Gpn1	XP_021491135.1	Gpn1	-0.0435753	-0.000694203	0.0140333	0.00292185	0.022951	-0.0106926
Nhsl2	XP_060231311.1;XP_060231312.1;XP_060231313.1;XP_060231314.1;XP_060231315.1	Nhsl2	-0.0437088	0.503473	0.133558	0.0391875	1.08849	0.47077
Kpna3;Kpna4	XP_060234403.1;XP_021513660.1;XP_021513661.1	Kpna3;Kpna4	-0.0437774	0.373228	0.0720832	0.0253487	2.20052	0.394031
Slc29a2	XP_021505975.1	Slc29a2	-0.0438138	-0.280687	0.811251	-0.276206	0.490357	-0.1666
Hgh1	XP_021515124.1;XP_060245199.1	Hgh1	-0.043932	0.262909	0.0978279	-0.0195219	1.17063	0.252054
Serac1	XP_021491387.1;XP_021491389.1	Serac1	-0.0441381	-0.585926	0.22048	-0.0737108	2.05214	-0.539091
Mrps35	XP_021501693.1;XP_021501694.1	Mrps35	-0.0443687	-0.262783	0.786318	-0.0862662	2.88969	-0.287725
Prdx5	XP_021497943.1	Prdx5	-0.044403	-0.626059	0.300099	-0.0398829	4.19182	-0.651043
Usp28	XP_021488993.1;XP_021488995.1;XP_021488996.1;XP_060229330.1;XP_060229333.1;XP_060229342.1;XP_060229354.1;XP_060229357.1;XP_060229359.1	Usp28	-0.044693	2.44047	0.304652	0.112786	2.70528	2.13739
LOC110546460;Rps18	XP_021485950.1;XP_060247756.1	LOC110546460;Rps18	-0.0452233	0.015583	0.43047	-0.0391343	0.0378272	0.00496546
Epb41l2	XP_060229237.1;XP_060229238.1;XP_060229239.1;XP_060229240.1;XP_060229241.1;XP_060229242.1;XP_060229243.1;XP_060229244.1;XP_060229245.1;XP_060229246.1;XP_060229247.1;XP_060229248.1;XP_060229249.1;XP_060229251.1;XP_060229253.1;XP_060229254.1;XP_060229257.1	Epb41l2	-0.0452956	0.449078	0.551262	-0.0760146	2.77759	0.501607
Sephs1	XP_060228725.1;XP_060228726.1	Sephs1	-0.0454711	-0.594725	0.0613299	-0.0219568	2.25212	-0.635202
Mettl15	XP_060228178.1;XP_060228179.1;XP_060228180.1;XP_060228181.1	Mettl15	-0.04566	-0.086504	0.538978	-0.224117	0.0635322	0.0650024
Degs1	XP_021489323.1	Degs1	-0.0457382	0.0561315	0.794462	-0.369051	0.120591	0.072951
Tfam	XP_021483058.1;XP_060220231.1	Tfam	-0.0457495	0.615932	0.263513	0.274757	2.33058	0.571082
LOC110548835	XP_021493114.1;XP_021493116.1;XP_021493117.1;XP_060242245.1	LOC110548835	-0.0459328	0.563223	0.229043	-0.0725299	3.33977	0.558535
Dpp9	XP_021488597.1;XP_021488599.1	Dpp9	-0.0460528	-0.0326691	0.137758	-0.0230721	0.049132	-0.00851186
Mbnl1;Mbnl2	XP_060247596.1;XP_060247598.1;XP_060247599.1;XP_060247600.1;XP_060247601.1;XP_060247602.1;XP_060247603.1;XP_060247604.1;XP_060247605.1;XP_060247606.1;XP_060234342.1;XP_060234343.1;XP_060234344.1;XP_060234345.1;XP_060234346.1;XP_060234347.1;XP_060234348.1;XP_060234349.1;XP_060234350.1;XP_060234351.1;XP_060234352.1;XP_060234353.1;XP_060234354.1;XP_060234355.1;XP_060234356.1;XP_060234357.1;XP_060234358.1;XP_060234359.1;XP_060234360.1;XP_060234361.1;XP_060234362.1;XP_060234363.1;XP_060234364.1	Mbnl1;Mbnl2	-0.0464326	0.98208	0.0214703	0.00571293	2.86967	0.989567
Elp2	XP_021504899.1;XP_021504900.1	Elp2	-0.0465413	0.0465852	0.837814	-0.0380694	0.0227578	-0.00542196
Bag5	XP_021511650.1;XP_021511651.1	Bag5	-0.0468636	-0.132664	0.265193	0.0407104	0.939155	-0.0940698
Pafah1b1	XP_021497779.1;XP_021497781.1;XP_021497783.1;XP_021497784.1	Pafah1b1	-0.0469474	-0.110081	0.0109837	0.00101874	1.11195	-0.0808156
Atg3	XP_060226459.1;XP_060226460.1	Atg3	-0.0469513	-0.00454526	1.41954	-0.201	0.00920054	-0.00328064
Serinc5	XP_060233763.1	Serinc5	-0.0470086	0.584444	1.06943	-0.233188	3.1285	0.600554
Pcbp1;Pcbp2;Pcbp3;Pcbp4	XP_060225289.1;XP_060225290.1;XP_060225291.1;XP_060225292.1;XP_060225293.1;XP_060225294.1;XP_060225295.1;XP_060225296.1;XP_060225297.1;XP_060225298.1;XP_021490234.1;XP_021495553.1;XP_060241343.1;XP_060241344.1;XP_060241345.1;XP_060241346.1;XP_021499203.1;XP_021499205.1;XP_021499206.1;XP_021499207.1;XP_021499208.1;XP_021499211.1;XP_021499212.1;XP_021499213.1;XP_021499214.1;XP_021499215.1;XP_060244478.1;XP_060244479.1;XP_060244480.1;XP_060244481.1;XP_060244482.1;XP_060244483.1;XP_060244484.1;XP_060244485.1;XP_060244486.1;XP_060244487.1;XP_060244488.1;XP_060244489.1;XP_060244490.1;XP_060244491.1;XP_060244492.1;XP_060244493.1;XP_060244494.1;XP_060244495.1;XP_060244496.1;XP_060244497.1;XP_060244498.1;XP_060244499.1;XP_060244500.1;XP_060244501.1;XP_060244502.1;XP_060244503.1;XP_060244504.1;XP_060244506.1;XP_060244507.1	Pcbp1;Pcbp2;Pcbp3;Pcbp4	-0.047123	-0.531618	1.06388	-0.880532	0.772127	-0.318543
LOC132652338;Snrpg	XP_021490177.1;XP_060239646.1;XP_060239647.1;XP_060239648.1;XP_060221014.1;XP_060233406.1	LOC132652338;Snrpg	-0.0471783	-0.561876	0.266445	0.0715618	2.83806	-0.510063
Smoc1	XP_060243771.1;XP_060243773.1;XP_060243774.1;XP_060243775.1;XP_060243776.1;XP_060243777.1	Smoc1	-0.0472221	1.00481	0.65817	0.925996	3.88038	0.946917
Tbl1x;Tbl1xr1	XP_021492233.1;XP_021492234.1;XP_021492236.1;XP_060234111.1;XP_060234112.1;XP_021515139.1;XP_021515140.1;XP_060231168.1	Tbl1x;Tbl1xr1	-0.0472985	0.103777	0.138914	-0.0252514	0.401427	0.114421
Ktn1	XP_060238142.1;XP_060238143.1;XP_060238145.1;XP_060238146.1;XP_060238147.1;XP_060238148.1;XP_060238150.1;XP_060238151.1;XP_060238154.1	Ktn1	-0.0475558	-0.142015	0.784423	-0.121911	0.0388491	-0.0286585
Chl1	XP_021495043.1;XP_021495044.1;XP_021495045.1;XP_021495046.1;XP_021495050.1;XP_060239843.1;XP_060239844.1;XP_060239845.1;XP_060239846.1;XP_060239847.1;XP_060239848.1	Chl1	-0.0477448	0.152365	0.154088	-0.0630041	NaN	0
Kpnb1	XP_021497640.1	Kpnb1	-0.0478363	-0.0824434	1.1421	-0.110762	0.470619	-0.0593796
Lnpk	XP_060246418.1;XP_060246419.1	Lnpk	-0.048008	0.472345	1.2574	-0.10309	3.74988	0.453129
Zer1	XP_021502839.1;XP_021503078.1;XP_060245830.1;XP_060245831.1;XP_060245832.1;XP_060245833.1;XP_060245834.1;XP_060245835.1	Zer1	-0.0482998	0.378214	1.11572	-0.0902216	1.37789	0.322732
Cpsf3	XP_021517155.1;XP_060222201.1	Cpsf3	-0.0483609	-0.18404	0.37053	-0.102496	0.817646	-0.181147
Acox1	XP_021491650.1;XP_021491656.1;XP_060242349.1	Acox1	-0.048422	0.962288	0.910441	-0.108372	4.53735	0.950099
Actr1a;Actr1b	XP_021487250.1;XP_021506034.1;XP_060246610.1	Actr1a;Actr1b	-0.0484752	0.0235444	0.00709834	-0.00101662	0.214413	0.0388629
Bcas3	XP_060243059.1;XP_060243060.1;XP_060243061.1;XP_060243063.1;XP_060243064.1;XP_060243065.1;XP_060243066.1;XP_060243067.1	Bcas3	-0.0487517	-0.337542	0.430054	0.0608758	0.927379	-0.395864
Hk2;Hkdc1	XP_021513776.1;XP_060225445.1;XP_060225446.1;XP_060225447.1	Hk2;Hkdc1	-0.0487728	-2.18217	0.349699	0.115174	0.707464	-1.42378
Dync2i2	XP_021501592.1;XP_060245826.1;XP_060245827.1	Dync2i2	-0.0491027	-0.139654	0.939098	-0.383186	0.10187	0.0505384
Fh	XP_060220717.1	Fh	-0.0491066	-0.36054	1.95973	-0.108493	2.45515	-0.371661
Zeb2	XP_021514245.1;XP_060246098.1;XP_060246099.1;XP_060246100.1;XP_060246102.1;XP_060246103.1	Zeb2	-0.0492535	0.50318	0.32725	-0.106071	0.942097	0.338531
Scn3b	XP_021508491.1	Scn3b	-0.0493183	0.541084	0.300484	0.259942	NaN	0
LOC110552775;LOC110559419;LOC110559420;Myh13	XP_060219461.1;XP_060219459.1;XP_060219455.1;XP_060219456.1;XP_060219457.1;XP_060219458.1;XP_060219454.1	LOC110552775;LOC110559419;LOC110559420;Myh13	-0.0497951	1.08079	0.0199518	-0.0788273	5.65867	1.09822
Cdc16	XP_021497450.1;XP_021497451.1;XP_060237403.1	Cdc16	-0.0501785	0.513409	0.609542	-0.0643077	1.9268	0.521402
Ranbp1	XP_021500903.2;XP_060237257.1	Ranbp1	-0.0503369	0.0237425	0.661808	-0.0847475	0.342776	0.0828056
Pnpla7	XP_060245621.1;XP_060245622.1;XP_060245623.1;XP_060245624.1;XP_060245625.1;XP_060245626.1;XP_060245627.1;XP_060245628.1;XP_060245629.1;XP_060245630.1;XP_060245631.1	Pnpla7	-0.0505523	0.665474	0.291384	-0.0870279	1.2002	0.778392
LOC110557101	XP_021506923.1	LOC110557101	-0.0507946	0.228996	0.00371384	-0.00105349	0.417174	0.272539
Src	XP_021519725.1;XP_021519751.1;XP_060238909.1;XP_060238910.1;XP_060238911.1;XP_060238912.1;XP_060238913.1	Src	-0.051056	0.468063	0.174224	-0.0305657	3.07937	0.480114
Alg9	XP_060229728.1;XP_060229731.1;XP_060229740.1	Alg9	-0.0514641	0.0209389	0.179127	-0.0549107	0.191276	0.0588633
Usp9x	XP_060232828.1;XP_060232829.1;XP_060230283.1;XP_060230284.1;XP_060230285.1;XP_060230286.1;XP_060230287.1	Usp9x	-0.0515557	-0.0704136	0.743396	-0.0443704	1.45608	-0.0920671
Pdpk1	XP_021500390.1	Pdpk1	-0.0516205	0.218872	0.407362	0.0548515	0.925948	0.296862
Gnas	XP_060238731.1;XP_060238732.1;XP_060238733.1;XP_060238734.1;XP_060238735.1;XP_060238736.1;XP_060238737.1;XP_060238738.1;XP_060238739.1;XP_060238740.1;XP_060238741.1;XP_060238742.1	Gnas	-0.0516492	0.76749	0.650633	0.0991692	4.8538	0.753553
Clip2	XP_021502348.2;XP_021502349.2	Clip2	-0.0516777	0.295546	0.294299	-0.0240264	2.13013	0.332872
Mon1b	XP_021487775.1	Mon1b	-0.0521775	0.271092	0.695422	-0.109719	1.09459	0.256468
Nfkbib	XP_021499656.1;XP_060222548.1	Nfkbib	-0.0521984	-1.69437	1.03022	-0.919115	1.51297	-2.09124
LOC110552775;LOC110559419;LOC110559420	XP_060219461.1;XP_060219459.1;XP_060219455.1;XP_060219456.1;XP_060219457.1;XP_060219458.1	LOC110552775;LOC110559419;LOC110559420	-0.052206	1.00077	0.0760445	0.267584	4.78119	0.979172
Rfc2	XP_021502324.1;XP_021502325.1	Rfc2	-0.0523052	-0.284275	0.0259244	-0.00557221	1.16471	-0.34593
Wdr43	XP_021502838.1	Wdr43	-0.0523911	-0.292749	0.141543	-0.149025	1.02089	-0.320419
Ago3	XP_060235532.1	Ago3	-0.052822	-0.983194	0.579795	0.545585	0.395443	-1.32199
Urgcp	XP_021488365.1;XP_021488366.1;XP_021488367.1;XP_060221592.1;XP_060221593.1;XP_060221594.1	Urgcp	-0.0531845	0.47971	0.525727	0.110007	0.976889	0.47214
Mia3	XP_021513481.1;XP_021513485.1;XP_021513486.1;XP_060220852.1;XP_060220854.1;XP_060220855.1;XP_060220856.1;XP_060220857.1	Mia3	-0.0534839	0.159504	0.772024	-0.043105	1.64769	0.242701
Eif3b	XP_021503218.1;XP_021503219.1	Eif3b	-0.0536098	-0.166685	1.99762	-0.0644981	0.586576	-0.0992578
Eif3i	XP_021492526.1	Eif3i	-0.0536957	-0.0238342	0.380528	-0.0300734	0.259474	-0.0493043
Col1a1	XP_021497300.1	Col1a1	-0.0537262	1.3784	0.270482	-0.453092	4.95411	1.32702
Herc4	XP_021503422.1;XP_021503423.1;XP_021503424.1;XP_060225409.1;XP_060225410.1	Herc4	-0.0539151	-0.198448	0.882578	-0.0999273	1.52537	-0.189885
Rptor	XP_021495230.1;XP_021495239.1;XP_060242261.1	Rptor	-0.0541153	-0.12035	0.321128	-0.0280325	1.70461	-0.134328
Hsdl2	XP_021483355.1	Hsdl2	-0.0544434	-0.0722694	1.22841	-0.146757	0.567456	-0.0518659
Polr3f	XP_021492500.1;XP_021492501.1	Polr3f	-0.0544872	0.161459	0.370916	-0.132328	NaN	0
Nipsnap1	XP_021488395.1;XP_060221567.1	Nipsnap1	-0.0544891	-0.912825	0.487784	-0.0699213	3.03945	-0.836579
Elp4	XP_021510011.1;XP_021510013.1	Elp4	-0.0550518	0.357273	0.093627	-0.0158022	0.123511	-0.222703
Amacr	XP_021512033.1	Amacr	-0.0550595	0.00424585	0.700203	-0.0621228	0.0658232	-0.0197055
Spire1	XP_021520113.1;XP_021520114.1;XP_021520115.1;XP_060233105.1	Spire1	-0.0556011	-0.18326	0.27025	0.084674	0.0618314	0.0648677
Adk	XP_060238072.1;XP_060238075.1	Adk	-0.0557671	0.5061	0.13319	-0.0169837	1.91591	0.503149
Smim14	XP_021514384.1;XP_021514385.1;XP_021514387.1	Smim14	-0.0560285	-1.20575	0.0857465	0.0861047	1.49814	-1.13565
Rabggta	XP_021506033.2;XP_021506035.2	Rabggta	-0.0560398	-0.143248	0.117905	-0.0169303	2.46436	-0.143073
Kidins220	XP_021517351.1;XP_021517360.1;XP_021517371.1;XP_021517381.1;XP_021517397.1;XP_060222283.1;XP_060222285.1;XP_060222286.1;XP_060222288.1;XP_060222290.1;XP_060222300.1;XP_060222302.1	Kidins220	-0.0561962	-0.721409	0.918017	-0.155731	3.1805	-0.677349
Mrps5	XP_021508293.1	Mrps5	-0.0563487	-0.363689	1.5636	-0.191722	1.88784	-0.302763
Krt10;Krt13;Krt15;Krt18;Krt19;Krt24;LOC110541626;LOC110563579;LOC110563581;LOC110563582	XP_021481882.1;XP_021481883.1;XP_021481944.1;XP_060242712.1;XP_021481946.1;XP_021481947.1;XP_021481950.1;XP_060242751.1;XP_021484655.1;XP_021484656.1;XP_021499229.1;XP_021516394.1;XP_060242709.1;XP_021516395.1;XP_021517789.2;XP_021481951.1;XP_060242710.1;XP_021484024.1;XP_021484644.2;XP_021485890.2;XP_060244372.1;XP_021516397.2	Krt10;Krt13;Krt15;Krt18;Krt19;Krt24;LOC110541626;LOC110563579;LOC110563581;LOC110563582	-0.0563832	1.34203	1.23645	-3.55286	3.12476	1.44886
Ate1	XP_021503548.1;XP_021503549.1;XP_021503553.1;XP_021503554.1	Ate1	-0.0563908	0.053217	0.209394	0.0482892	0.602661	0.0483532
Mpp1	XP_021482607.1;XP_060231260.1	Mpp1	-0.0566102	0.329086	0.643673	-0.0847202	2.26162	0.356025
Slc35e1	XP_060243347.1	Slc35e1	-0.0567208	0.23204	0.409206	-0.0478929	0.642041	0.174307
Tbck	XP_060248657.1;XP_060248658.1;XP_060248659.1	Tbck	-0.0569134	-0.136561	0.820678	-0.0929962	0.534706	-0.0995356
Exosc4	XP_021515137.1	Exosc4	-0.057312	0.440649	0.37262	-0.08154	2.76527	0.400839
Casp9	XP_021486584.1;XP_060235122.1	Casp9	-0.0575428	0.319716	0.681904	-0.174937	0.0357848	-0.0527191
Psma1	XP_021505279.1	Psma1	-0.0577449	-0.305428	0.119808	-0.014114	2.94957	-0.284373
Itgb1bp1	XP_021517144.1;XP_060222206.1;XP_060222210.1;XP_060222215.1	Itgb1bp1	-0.058218	0.913673	0.0303117	-0.0325169	NaN	0
Nudt2	XP_021490076.1;XP_021490078.1	Nudt2	-0.0582371	-0.0593148	0.772485	-0.106601	0.240094	-0.0551046
Vps25	XP_021496895.1	Vps25	-0.0583877	-0.152466	1.10994	-0.225104	0.879003	-0.159491
Copz1	XP_021507771.1;XP_060244463.1	Copz1	-0.0585232	0.135574	1.59628	-0.187045	0.791813	0.131339
Ints1	XP_021496388.1;XP_060223971.1	Ints1	-0.0587807	-0.0901051	0.137104	0.078416	0.0322933	-0.00903702
Alg1	XP_021493032.1;XP_060220098.1	Alg1	-0.0588093	0.617237	0.792219	-0.214923	1.96753	0.556285
Emc10	XP_021489482.1;XP_021489483.1	Emc10	-0.0589675	-4.00443	0.249256	-0.137271	0.767797	-2.59739
Ndrg2	XP_021507968.1;XP_021507970.1;XP_021507971.1;XP_021507972.1;XP_060247241.1;XP_060247243.1	Ndrg2	-0.0591488	0.221537	1.6078	-0.149519	1.91712	0.182106
Rpp25l	XP_021490155.1	Rpp25l	-0.0593883	-2.16349	0.814719	-0.517717	0.872263	-1.65337
Spart	XP_021493236.1;XP_021493237.1;XP_021493239.1;XP_021493241.1;XP_021493242.1;XP_060234315.1;XP_060234316.1	Spart	-0.059391	0.123989	0.438765	-0.0448199	1.50799	0.129592
Zbtb8os	XP_021491993.2	Zbtb8os	-0.0594711	0.329596	0.488507	-0.0951036	1.52066	0.414928
LOC110562123	XP_021514482.1	LOC110562123	-0.0595532	0.133789	0.681785	-0.0568727	1.32894	0.142361
Eml3	XP_021507536.1;XP_021507537.1;XP_021507538.1;XP_060242166.1	Eml3	-0.0599823	0.0195179	0.305782	-0.0571319	0.0607177	0.0242507
Yipf2	XP_021499427.2;XP_021499428.2	Yipf2	-0.0600909	-0.211271	0.770626	-0.173965	0.435271	-0.274284
Cdc42ep1	XP_060245063.1	Cdc42ep1	-0.0601826	0.957069	0.299511	-0.0528838	3.21573	1.09824
Ncl	XP_021505408.2	Ncl	-0.0603372	0.254133	0.611967	0.165373	2.93296	0.238618
Wdr59	XP_021488192.1;XP_021488193.1;XP_021488194.1;XP_060247933.1	Wdr59	-0.0605297	-0.979517	0.434464	-0.106054	0.540921	-0.630166
Psma5	XP_021487392.1	Psma5	-0.0605869	-0.233004	0.0351882	-0.00436931	1.97299	-0.213501
Dnpep	XP_021481890.1;XP_060224644.1	Dnpep	-0.06077	0.130068	0.947626	-0.0583083	1.73874	0.135799
Nutf2	XP_021487851.1;XP_021487859.1	Nutf2	-0.061018	-0.521643	1.11439	-0.1133	2.72452	-0.494827
Rpl28	XP_021512973.1;XP_060229234.1	Rpl28	-0.0614663	-0.106384	1.36586	-0.179317	0.866579	-0.0908858
Rabgap1;Rabgap1l	XP_021516069.1;XP_021516071.1;XP_021516073.1;XP_060220522.1;XP_060220523.1;XP_060220524.1;XP_060220527.1;XP_060220528.1;XP_021489033.1;XP_060246043.1;XP_060246045.1;XP_060246046.1;XP_060246047.1;XP_060246048.1;XP_060246049.1;XP_060246050.1;XP_060246051.1	Rabgap1;Rabgap1l	-0.061512	-1.18025	0.170636	-0.0436747	1.34566	-0.961527
Kcmf1	XP_021519719.1;XP_021519720.1;XP_021519721.1	Kcmf1	-0.0616265	-0.53496	0.466023	-0.100616	1.08519	-0.561159
Fhod3	XP_060233558.1;XP_060233559.1;XP_060233560.1;XP_060233561.1;XP_060233562.1;XP_060233563.1;XP_060233564.1;XP_060233565.1	Fhod3	-0.0616513	1.6878	0.226026	-0.191563	1.02228	1.67395
Eef1a1;Eef1a2	XP_060240698.1;XP_021501555.1	Eef1a1;Eef1a2	-0.0619698	0.0517997	0.588759	-0.0900775	0.276747	0.0384928
Rplp1	XP_021495628.1	Rplp1	-0.0622634	0.106462	0.299467	-0.0745288	0.0746988	0.0293624
Hspd1	XP_021498024.2;XP_021498025.2	Hspd1	-0.0623208	-0.25111	0.694495	-0.085844	3.25191	-0.272687
Rpl3	XP_021508099.1	Rpl3	-0.0623378	-0.33202	1.37427	-0.118676	3.37809	-0.339993
Mpc2	XP_021486767.1	Mpc2	-0.0623416	0.537291	0.140268	0.0251836	1.9687	0.531354
Tmem11	XP_021513861.1;XP_021513862.1	Tmem11	-0.0625323	-0.117975	0.275828	-0.0330677	1.76296	-0.116511
Sash1	XP_021519920.1;XP_021519921.1;XP_060229680.1;XP_060229681.1	Sash1	-0.0626211	1.43213	0.251186	-0.158987	0.236733	0.871754
Krt2	XP_021520332.1	Krt2	-0.0630055	1.56524	0.231733	-0.26994	3.94423	1.52005
Psmd5	XP_021516617.1	Psmd5	-0.0632725	0.116011	0.185261	-0.0249844	0.888028	0.0818144
Tnpo3	XP_021496957.1;XP_021496958.1;XP_021496959.1;XP_060229881.1;XP_060229883.1	Tnpo3	-0.0632859	0.0539569	0.133341	-0.0336189	0.0704492	0.0193087
Depdc5	XP_021507518.1;XP_021507527.1;XP_021507535.1;XP_021507544.1;XP_021507551.1;XP_021507559.1;XP_021507563.1;XP_021507568.1;XP_021507578.1;XP_021507584.1;XP_021507593.1;XP_021507602.1;XP_060221498.1;XP_060221500.1;XP_060221501.1	Depdc5	-0.0635929	0.3386	0.491523	-0.0829578	1.19407	0.40033
Mta1	XP_021510943.1;XP_021510944.1;XP_021510947.1;XP_021510948.1;XP_021510949.1	Mta1	-0.0636845	0.364946	0.694374	-0.0912882	0.369062	0.177848
Cntfr	XP_021490131.1;XP_060234179.1;XP_060234184.1;XP_060234199.1	Cntfr	-0.0636883	0.528208	0.623259	-0.237503	3.53369	0.53454
Ttll12	XP_021498842.1	Ttll12	-0.0637627	0.0463467	0.610637	-0.0644338	0.291887	0.0300585
Angel2	XP_021506713.1;XP_021506714.1;XP_021506716.1;XP_021506718.1;XP_021506719.1;XP_060220903.1;XP_060220904.1	Angel2	-0.0639019	-2.44963	0.463341	-0.10995	2.34663	-2.2997
Lama2	XP_060229428.1	Lama2	-0.0640812	1.16883	0.00943976	0.00502904	3.41616	1.29008
Klc1	XP_021511641.1;XP_060244214.1	Klc1	-0.0642777	0.829165	0.0833828	0.116039	NaN	0
Pebp1	XP_021498492.1;XP_060238516.1	Pebp1	-0.0643424	-0.233322	0.734236	-0.0631695	1.09959	-0.205403
Bola1	XP_021506228.1	Bola1	-0.0648308	0.508606	0.302423	-0.0456876	3.40366	0.483468
Rap1gds1	XP_060248615.1;XP_060248617.1	Rap1gds1	-0.0649605	1.52318	0.226101	0.0916451	NaN	0
Ubxn4	XP_021504291.1;XP_021504292.1	Ubxn4	-0.0649853	-0.0294437	1.2234	-0.121279	0.540527	-0.058438
Ubr4	XP_021482798.1;XP_021482857.1;XP_021482906.1;XP_021482961.1;XP_021483022.1;XP_021483082.1;XP_021483141.1;XP_021483276.1;XP_060235159.1	Ubr4	-0.0653476	-0.0601063	0.605625	-0.0398225	0.614908	-0.0470708
Plaa	XP_060221852.1	Plaa	-0.0655155	0.241581	0.873397	-0.11299	0.779565	0.225932
Rabepk	XP_021516604.1;XP_021516605.1;XP_021516606.1;XP_021516607.1;XP_060245981.1;XP_060245982.1	Rabepk	-0.0660401	-0.612658	0.115408	0.0169392	1.1518	-0.756273
Cpt1a;Cpt1b	XP_021489880.1;XP_021489886.1;XP_060239349.1;XP_021494623.1	Cpt1a;Cpt1b	-0.066431	0.0525971	1.11986	-0.165946	0.710932	0.110237
Elmo1	XP_060228612.1;XP_060228613.1;XP_060228614.1;XP_060228615.1	Elmo1	-0.0667001	0.622745	0.596923	-0.0898906	3.86293	0.639311
Myom3	XP_021487194.1	Myom3	-0.0668507	1.60991	0.256933	0.199001	4.11113	1.649
Fundc2	XP_060231181.1	Fundc2	-0.0669078	0.422379	0.594508	-0.0945223	3.3864	0.433332
Nup153	XP_021498496.1;XP_060228458.1	Nup153	-0.0670605	0.625193	0.332335	0.0942239	0.629785	0.413364
Dctn6	XP_021492183.1;XP_021492184.1;XP_021492185.1;XP_060237590.1	Dctn6	-0.0671025	-0.140768	0.154142	0.0519835	0.0702642	-0.0345249
Kgd4	XP_021519664.1	Kgd4	-0.0671082	0.109631	0.064772	-0.00793987	0.617039	0.0952619
Ccdc85a	XP_060221107.1;XP_060221108.1;XP_060221110.1;XP_060221111.1;XP_060221112.1;XP_060221113.1;XP_060221114.1	Ccdc85a	-0.0673467	0.0127067	0.0482887	-0.0174711	0.0432273	-0.0887661
Sec23a;Sec23b	XP_021492486.1;XP_021492487.1;XP_021501442.1	Sec23a;Sec23b	-0.0673981	0.393971	0.646079	-0.0738455	2.94417	0.412933
LOC110547966	XP_021491545.1;XP_021491546.1;XP_021491547.1	LOC110547966	-0.0678635	-0.240046	2.1103	-0.0795496	2.67629	-0.255157
Myo18a	XP_060243207.1;XP_060243208.1;XP_060243209.1;XP_060243210.1;XP_060243211.1;XP_060243212.1;XP_060243213.1;XP_060243214.1;XP_060243215.1;XP_060243216.1;XP_060243217.1;XP_060243222.1;XP_060243224.1;XP_060243225.1;XP_060243226.1;XP_060243227.1;XP_060243228.1	Myo18a	-0.0679112	0.50902	0.334486	-0.0518434	1.8759	0.554481
Arl5a;LOC110566019	XP_021502536.1;XP_060242798.1;XP_060242799.1;XP_060242800.1;XP_060242801.1;XP_021513190.1;XP_060228735.1;XP_021516648.1;XP_060243434.1	Arl5a;LOC110566019	-0.0681458	0.592071	0.932133	-0.195175	3.38384	0.574257
Nrdc	XP_021516511.1;XP_021516517.1;XP_060222086.1	Nrdc	-0.0683002	0.000890767	1.62789	-0.0660532	0.125563	0.013162
Aida	XP_021513496.1	Aida	-0.0684815	-0.0529843	0.694625	-0.196569	0.166875	0.433499
Larp4	XP_021490602.1;XP_021490603.1;XP_021490604.1;XP_060244609.1;XP_060244610.1;XP_060244611.1	Larp4	-0.0685501	0.375994	0.277419	-0.0492306	1.00244	0.303766
Me2	XP_021496471.1	Me2	-0.0687504	-0.731474	0.0131106	0.00308228	4.08433	-0.735179
Vps51	XP_021494054.1	Vps51	-0.068779	-0.0927638	0.214102	-0.0206072	1.03079	-0.153508
Rdx	XP_021496915.1	Rdx	-0.0688839	0.735853	0.140855	-0.0554952	3.86663	0.673412
Dlst	XP_021489850.1	Dlst	-0.0689202	-0.272734	0.948206	-0.0387317	1.92605	-0.224599
Rbl2	XP_021491958.1	Rbl2	-0.069004	1.48981	0.242403	-0.0733166	0.46857	1.29289
Thoc2	XP_060237049.1;XP_060237050.1;XP_060237051.1;XP_060237052.1;XP_060231239.1;XP_060231240.1;XP_060231241.1	Thoc2	-0.0690079	0.273657	0.250297	-0.0767057	1.00981	0.215415
Rps6kc1	XP_021506720.1;XP_021506721.1;XP_060220897.1;XP_060220898.1;XP_060220899.1;XP_060220900.1;XP_060220901.1;XP_060220902.1	Rps6kc1	-0.0691471	-3.26009	0.0726833	-0.125584	3.06305	-3.0147
Myrip	XP_060241035.1;XP_060241036.1	Myrip	-0.0694312	0.116079	0.356973	-0.163572	1.28793	0.153385
Nop58	XP_021510050.1;XP_021510051.1	Nop58	-0.0694352	-0.202839	0.0401128	0.0201545	2.20478	-0.198329
Aoc3	XP_021496865.1;XP_060242648.1	Aoc3	-0.0694905	1.45714	0.974543	-0.464022	3.74614	1.49109
Dpp8	XP_021505266.1;XP_021505268.1;XP_021505275.1;XP_060240872.1;XP_060240873.1	Dpp8	-0.0697956	0.0501919	0.328268	-0.0566559	0.307007	0.0567964
Psmc4	XP_021515970.1	Psmc4	-0.06983	-0.108322	2.38709	-0.0684986	0.806043	-0.0898387
Nup155	XP_021511318.1	Nup155	-0.0698701	0.143704	0.882601	-0.175574	2.7531	0.140352
Hdac1	XP_021492593.1;XP_060235473.1	Hdac1	-0.0699311	-0.0241642	0.541945	-0.090079	0.412521	-0.0447871
Acsl1	XP_021506438.1;XP_021506439.1;XP_060237714.1;XP_060237715.1	Acsl1	-0.0699654	0.395008	0.197993	-0.02458	3.81085	0.366331
Men1	XP_021494128.1;XP_021494130.1	Men1	-0.0699654	1.59086	0.120944	-0.0500467	1.45797	1.98838
Tmem129	XP_021507315.1;XP_021507323.1;XP_060221486.1;XP_060221487.1	Tmem129	-0.0700702	0.421278	0.221874	-0.285783	1.12173	0.343803
Slc25a51	XP_021513827.1;XP_021513828.1;XP_021513829.1	Slc25a51	-0.0702724	0.409866	0.493572	0.0906325	1.68467	0.498207
Clock	XP_021506561.1;XP_021506571.1;XP_021506601.1;XP_060236757.1;XP_060236759.1;XP_060236760.1;XP_060236761.1;XP_060236762.1;XP_060236763.1	Clock	-0.0702801	-0.703987	0.250645	-0.148362	0.0402364	0.112173
Itch;Wwp2	XP_021488506.1;XP_021488516.1;XP_021496216.1;XP_021496218.1;XP_060239003.1;XP_060239004.1;XP_060239005.1;XP_060239006.1;XP_060239007.1;XP_060239008.1;XP_060239009.1;XP_060239010.1;XP_060239011.1;XP_060239012.1;XP_060239014.1;XP_060242011.1;XP_060242012.1;XP_060242013.1;XP_060242014.1;XP_060242015.1;XP_060242016.1;XP_060242017.1;XP_060242018.1	Itch;Wwp2	-0.0703011	1.2802	0.505468	0.37666	1.51939	1.13282
Eif3a	XP_021520439.1	Eif3a	-0.0705623	-0.417694	2.07001	-0.0627922	3.89725	-0.410202
Fmn2	XP_060220708.1	Fmn2	-0.0706405	-2.05211	0.0458845	-0.023076	2.15023	-2.01051
Hsd17b7	XP_021496293.1;XP_021496295.1;XP_060220617.1;XP_060220618.1;XP_060220619.1;XP_060220620.1;XP_060220621.1;XP_060220622.1	Hsd17b7	-0.0707321	-0.490086	0.605045	-0.149017	1.19151	-0.484147
Pik3c3	XP_021489788.1	Pik3c3	-0.0707455	-0.043623	0.545121	-0.0651586	0.0556979	-0.00710678
Xrcc6	XP_060244941.1;XP_060244942.1;XP_060244943.1;XP_060244944.1	Xrcc6	-0.0707798	-0.0264091	0.917885	-0.182615	0.0897935	-0.0136687
Rab18	XP_021510535.1;XP_060231469.1	Rab18	-0.0709247	0.0161589	2.81263	-0.101143	0.272509	0.0302842
Mapk1;Mapk3	XP_021491573.1;XP_021501610.1;XP_060227355.1;XP_060227356.1;XP_060227357.1	Mapk1;Mapk3	-0.070982	-0.222221	0.0453962	0.0073274	2.49578	-0.255115
Acot8	XP_021494192.1;XP_021494201.1;XP_060238832.1	Acot8	-0.0709915	1.28728	0.0211563	-0.00886832	3.58177	1.35754
Lrch2	XP_060231673.1;XP_060231674.1;XP_060231675.1;XP_060231676.1;XP_060231677.1;XP_060231678.1;XP_060231679.1	Lrch2	-0.0715236	0.0729827	1.10958	-0.189762	0.252281	0.368204
Msto1	XP_021493409.1	Msto1	-0.0717029	0.343166	0.0170485	0.00403531	1.60304	0.339267
LOC110560616;Pabpc1;Pabpc4	XP_060238847.1;XP_021495141.1;XP_021495142.1;XP_021495143.1;XP_021495144.1;XP_021513205.1;XP_060232889.1;XP_060229367.1	LOC110560616;Pabpc1;Pabpc4	-0.0717278	0.0682354	0.250818	-0.0262714	0.808651	0.0867958
Dnajc30	XP_021520188.1	Dnajc30	-0.0717601	2.16523	0.774146	-0.31434	2.25192	2.53706
LOC110545906	XP_021488008.1;XP_021488009.1;XP_021488012.1;XP_021488015.1;XP_021488021.2;XP_021488022.2;XP_060249002.1;XP_060249003.1;XP_060249004.1;XP_060249006.1;XP_060249007.1;XP_060249008.1;XP_060249009.1;XP_060249010.1;XP_060249011.1;XP_060249012.1;XP_060249014.1;XP_060249015.1	LOC110545906	-0.071888	0.387663	0.431545	0.100863	1.33383	0.36761
LOC110540525;LOC132650013	XP_021482959.1;XP_060230754.1	LOC110540525;LOC132650013	-0.0723266	-0.841162	0.973969	-0.0938606	2.60213	-0.744249
Tenm4	XP_060223573.1	Tenm4	-0.0723514	0.00221825	0.466141	-0.0836228	0.314116	-0.510321
Cept1	XP_021496575.1;XP_021496576.1;XP_021496577.1	Cept1	-0.0725576	0.616184	0.84741	-0.148951	0.76209	0.578665
Ezr	XP_021491390.1	Ezr	-0.0726184	-0.188679	0.0881003	-0.0459963	1.28874	-0.204884
Cdk20	XP_021504765.1;XP_021504766.1;XP_021504767.1;XP_021504769.1;XP_060236329.1	Cdk20	-0.0726681	1.29378	0.0387726	0.0238608	NaN	0
Rab5b	XP_021510464.1;XP_060227458.1	Rab5b	-0.0726929	0.0359745	1.2426	-0.177419	0.655132	0.100477
Mrpl15	XP_060241904.1	Mrpl15	-0.07275	-1.54313	0.470277	-0.356302	1.53918	-1.60256
Eif3e	XP_060245468.1	Eif3e	-0.0728016	0.119324	1.32376	-0.0719511	0.806626	0.0956459
Gfus	XP_021515794.1;XP_021515803.1	Gfus	-0.0731221	0.0667705	0.0067562	0.000894758	0.159178	0.0327937
Psmc3	XP_021496554.1;XP_021496556.1;XP_060227993.1	Psmc3	-0.0731276	-0.347427	1.56756	-0.113448	2.31474	-0.334644
Ptrh2	XP_060243045.1	Ptrh2	-0.0731754	-0.375637	0.472924	-0.0387577	2.20392	-0.348425
Osbpl9	XP_021516528.2;XP_021516535.1;XP_021516544.1;XP_021516549.1;XP_021516557.1;XP_060222088.1;XP_060222089.1;XP_060222090.1;XP_060222091.1	Osbpl9	-0.0732021	-0.00875662	0.338042	-0.0604303	0.218531	0.0637957
Pnpla6;Pnpla7	XP_060245621.1;XP_060245622.1;XP_060245623.1;XP_060245624.1;XP_060245625.1;XP_060245626.1;XP_060245627.1;XP_060245628.1;XP_060245629.1;XP_060245630.1;XP_060245631.1;XP_060231897.1	Pnpla6;Pnpla7	-0.0736275	-1.81231	0.279182	-0.0917979	0.916403	-1.95925
Stx6	XP_021516237.1	Stx6	-0.0739402	0.289286	1.88943	-0.112027	2.27471	0.24829
Ppp1r12a;Ppp1r12b	XP_021508661.1;XP_021508662.1;XP_021508663.1;XP_021508664.1;XP_060220321.1;XP_060220322.1;XP_060220323.1;XP_060220324.1;XP_060220327.1	Ppp1r12a;Ppp1r12b	-0.074108	0.0175839	0.202159	-0.049497	0.0260782	0.00751432
LOC110550475	XP_021496057.1	LOC110550475	-0.0741348	-0.0683479	0.216577	-0.0223639	0.393974	-0.0450853
Vta1	XP_060236211.1	Vta1	-0.0742017	-0.248173	0.33098	-0.0584604	0.0426298	-0.0289993
Minpp1	XP_060244371.1	Minpp1	-0.0743866	0.671993	0.0347924	-0.0110402	2.05857	0.579436
Dmd	XP_060232774.1;XP_060232775.1;XP_060232776.1;XP_060232777.1;XP_060232778.1;XP_060232779.1;XP_060232780.1	Dmd	-0.0744821	0.271172	0.194601	0.0589127	1.60653	0.317743
Tatdn1	XP_021499399.1	Tatdn1	-0.0746039	-0.327764	0.342184	-0.0690691	2.50857	-0.388063
Ahcy	XP_021496193.1	Ahcy	-0.0746078	-0.0709057	0.951749	-0.109034	1.33744	-0.10301
LOC110548775	XP_021493016.1	LOC110548775	-0.0747813	0.348957	0.235861	0.0347163	1.7174	0.32217
Lmnb1;Lmnb2	XP_021504579.1;XP_021504580.1;XP_021515085.2	Lmnb1;Lmnb2	-0.0749015	0.242575	0.0216498	-0.0637711	0.255348	0.199622
Psma6	XP_021514799.1	Psma6	-0.0750865	-0.137257	1.06375	-0.044163	2.11017	-0.164973
Gna11;Gnaq	XP_021492559.1;XP_021514930.1	Gna11;Gnaq	-0.0753784	0.464754	0.0351722	0.00815095	1.52916	0.361156
Sel1l	XP_021513184.1	Sel1l	-0.0754738	-0.214924	0.444214	-0.0996337	1.05825	-0.132825
Sra1	XP_021507398.1;XP_060233405.1	Sra1	-0.0754947	2.32788	0.141186	-0.270786	1.11609	1.88007
Nploc4	XP_021493079.1;XP_060242241.1;XP_060242243.1	Nploc4	-0.0755939	0.0920296	0.911468	-0.0457236	1.53909	0.0726808
Rps20	XP_021514909.1;XP_060234641.1	Rps20	-0.0756359	0.126511	0.269502	-0.0357467	1.23075	0.101301
Tmem41b	XP_060223037.1;XP_060223038.1;XP_060223039.1;XP_060223040.1	Tmem41b	-0.0756875	0.698042	0.0201008	-0.0111186	2.85719	0.769962
Pak1;Pak2	XP_021490474.1;XP_021490476.1;XP_021490478.1;XP_021490479.1;XP_060223589.1;XP_021500799.1;XP_021500800.1	Pak1;Pak2	-0.0757789	0.418337	0.0703148	-0.0265507	0.393472	0.210398
Rplp2	XP_021501887.1;XP_021501888.1;XP_060238679.1;XP_060238684.1;XP_060226820.1	Rplp2	-0.0758133	0.626825	0.403069	-0.131776	1.30622	0.734653
Fyco1	XP_021502217.2	Fyco1	-0.0762215	-0.111832	1.02564	-0.152931	1.74553	-0.114725
Nt5c2	XP_021506199.1;XP_060246670.1;XP_060246674.1;XP_060246684.1;XP_060246689.1	Nt5c2	-0.0763035	0.0126704	1.54095	-0.083711	0.449975	0.100877
Dld	XP_021509873.1	Dld	-0.076376	-0.0677242	2.15453	-0.0736716	0.517708	-0.0603053
Shtn1	XP_021499086.1;XP_060247737.1	Shtn1	-0.076662	0.148243	0.0475164	-0.00812573	0.884721	0.132675
Dhx29	XP_021494578.1	Dhx29	-0.0770626	-0.26705	0.04718	0.0165	0.43508	-0.15797
Tbc1d20	XP_021504937.1	Tbc1d20	-0.0771503	0.154751	0.310377	-0.35581	0.39194	0.553048
Slc25a42	XP_021493795.1;XP_021493796.1	Slc25a42	-0.0772171	0.130203	0.966601	-0.192069	0.308819	0.100163
Abce1	XP_021491312.1	Abce1	-0.0772743	-0.101538	0.753685	-0.0637065	0.569298	-0.106749
Coq8b	XP_021506309.1;XP_021506310.1;XP_021506311.1;XP_021506312.2;XP_060222471.1;XP_060222472.1;XP_060222473.1;XP_060222474.1	Coq8b	-0.0772971	-1.1971	0.789666	-0.152792	4.66291	-1.18735
Nmt2	XP_021517373.1;XP_021517374.1;XP_021517375.1;XP_021517376.1;XP_021517377.1;XP_021517378.1	Nmt2	-0.0773182	-0.112969	0.296165	0.0736315	0.0774358	-0.0535374
Mrpl21	XP_021489868.1	Mrpl21	-0.0775966	-0.443091	0.495295	-0.0805779	0.926252	-0.305166
Serhl2	XP_060244948.1;XP_060244949.1;XP_060244950.1;XP_060244951.1	Serhl2	-0.0776386	0.488893	1.49374	-0.180382	1.55736	0.549927
Slc35e2b	XP_021511312.1;XP_021511314.1;XP_021511321.1;XP_060234891.1	Slc35e2b	-0.0777875	-0.771162	1.35006	-0.264757	1.99573	-0.780323
Etnk1	XP_021510053.1	Etnk1	-0.0778923	0.0270252	0.203467	-0.041293	0.157496	-0.171105
Cotl1	XP_021510143.1	Cotl1	-0.077938	0.793556	0.0637432	-0.0154618	3.8678	0.751711
Gtf2a2	XP_021490056.1;XP_021490057.1;XP_021490058.1;XP_021490060.1;XP_060240807.1;XP_060240808.1	Gtf2a2	-0.0780087	-2.07487	1.03597	-0.277107	1.0635	-1.52499
Cog6	XP_060234280.1;XP_060234281.1	Cog6	-0.0780545	0.0973034	0.456887	-0.0862501	0.475727	0.124489
Strn3;Strn4	XP_021499810.1;XP_021499811.1;XP_021499812.1;XP_060224925.1;XP_060224927.1;XP_021509857.1;XP_021509858.1;XP_021509859.1;XP_060243444.1	Strn3;Strn4	-0.0782126	-0.0555916	0.51905	-0.194665	0.538505	-0.167485
Acaca	XP_060243085.1;XP_060243086.1;XP_060243087.1;XP_060243088.1;XP_060243090.1;XP_060243091.1	Acaca	-0.0782909	0.266199	1.46854	-0.109959	2.78562	0.284373
Notch3	XP_021511188.2;XP_021511189.2;XP_021511190.2	Notch3	-0.0782986	1.70136	NaN	0	0.189391	0.596372
Mob1a;Mob1b	XP_021482590.1;XP_021520432.1	Mob1a;Mob1b	-0.078371	-0.0222912	0.661065	-0.11438	0.227429	-0.0577075
Cdh11	XP_021514493.1;XP_021514494.1;XP_060248130.1	Cdh11	-0.0784282	1.01545	1.37509	-0.235979	5.21722	1.0326
Csf1r	XP_021489355.1	Csf1r	-0.0786113	0.724474	NaN	0	1.37562	0.911196
Ttc1	XP_021504369.1;XP_060219809.1	Ttc1	-0.0787411	0.439323	0.838801	-0.126784	0.724984	0.351993
Bhlhe41	XP_021509082.1	Bhlhe41	-0.0787525	0.185675	0.122057	0.0964832	0.56261	0.549747
Fam210a	XP_021514524.2;XP_060233102.1	Fam210a	-0.0790137	-0.202917	0.582832	-0.0672321	0.342266	-0.10376
Szrd1	XP_021485383.1;XP_021485435.1;XP_060235146.1;XP_060235147.1	Szrd1	-0.0793189	-1.97491	0.688786	-0.0758724	1.77135	-1.60946
Mpzl1	XP_021513933.1;XP_021513934.1;XP_060220587.1	Mpzl1	-0.079359	0.118334	0.152502	-0.175285	0.0706505	-0.0920073
Agpat5	XP_021510419.1	Agpat5	-0.0795384	-2.83481	0.441271	-0.0958091	1.4755	-2.38712
Gmpr2	XP_021505997.1;XP_060247141.1;XP_060247142.1	Gmpr2	-0.0795936	-0.135079	0.195494	-0.0277947	1.17566	-0.142839
Ubac2	XP_021500165.2;XP_060247634.1;XP_060247635.1;XP_060247636.1;XP_060247637.1	Ubac2	-0.0798531	0.0487346	0.156824	-0.0286382	0.189999	0.0602983
Vps53	XP_060243260.1	Vps53	-0.0801335	-0.0658074	0.788896	-0.0570802	0.25878	-0.105564
Robo2	XP_060226620.1;XP_060226621.1;XP_060226622.1;XP_060226623.1;XP_060226624.1;XP_060226625.1;XP_060226626.1;XP_060226627.1;XP_060226628.1;XP_060226629.1;XP_060226630.1;XP_060226631.1;XP_060226632.1;XP_060226633.1;XP_060226634.1;XP_060226635.1;XP_060226636.1;XP_060226637.1;XP_060226638.1;XP_060226639.1;XP_060226640.1;XP_060226641.1;XP_060226642.1;XP_060226643.1	Robo2	-0.0802268	0.443827	0.199371	0.0414713	1.22481	0.617691
Hyou1	XP_021515044.1;XP_021515045.1;XP_021515046.1	Hyou1	-0.0802536	0.159636	0.690916	-0.0651531	1.73445	0.1451
Ube2e1	XP_021498894.1;XP_060247002.1	Ube2e1	-0.0802632	-0.684082	0.00812244	-0.0264932	0.0863537	0.297395
Vdac3	XP_021506149.1	Vdac3	-0.0804003	0.0833092	0.416505	-0.106341	1.50196	0.101804
Aldh1l1	XP_021494961.1;XP_021494962.1;XP_021494963.1;XP_060239729.1	Aldh1l1	-0.08045	0.136166	0.496401	0.104699	0.920387	0.0875371
Stra6	XP_021503341.1;XP_021503342.1;XP_021503343.1;XP_021503344.1;XP_021503345.1	Stra6	-0.0805378	0.819517	0.869634	-0.240789	5.71244	0.81674
Mvk	XP_021490435.1;XP_021490436.1;XP_060238562.1	Mvk	-0.0807495	-0.864534	0.790987	-0.127022	2.08415	-0.818118
Zrsr2	XP_021519068.2;XP_060231051.1;XP_021482369.1	Zrsr2	-0.0809785	1.74506	0.331356	0.244306	NaN	0
Gpaa1	XP_021514472.1	Gpaa1	-0.0811215	0.107075	1.52931	-0.138366	0.723281	0.102222
Emc7	XP_021504395.1	Emc7	-0.0811252	0.0483171	1.76757	-0.154639	0.0717165	0.00772222
Cib1	XP_021509393.1;XP_060223392.1	Cib1	-0.0813923	0.921965	0.456174	-0.253287	3.24335	1.0538
Mrpl12	XP_060242178.1	Mrpl12	-0.0815677	-0.52162	0.857495	-0.0642384	3.09899	-0.50926
Ppp2r2a;Ppp2r2d	XP_021486332.1;XP_060221403.1;XP_021493494.1;XP_021510400.1;XP_060247352.1	Ppp2r2a;Ppp2r2d	-0.0816535	0.666559	0.714842	-0.145878	2.80275	0.688834
LOC110560874	XP_021512691.1;XP_060238238.1	LOC110560874	-0.0817089	0.76993	0.116187	0.0693974	1.01175	0.709987
Camk2g	XP_021498630.1;XP_021498631.1;XP_021498632.1;XP_021498633.1;XP_021498634.1;XP_021498636.1;XP_021498637.1;XP_021498638.1;XP_021498639.1;XP_021498641.1;XP_021498642.1;XP_021498644.1;XP_021498645.1;XP_060238058.1;XP_060238060.1;XP_060238062.1	Camk2g	-0.0818862	0.10445	0.0190279	-0.00365639	0.771358	0.155656
LOC110549664	XP_060244810.1;XP_060244811.1;XP_060244812.1	LOC110549664	-0.0820274	0.372952	0.0133788	-0.00458972	0.673717	0.286666
Psmc2	XP_021503326.1	Psmc2	-0.0821285	-0.127773	0.709166	-0.0423965	1.60831	-0.138281
Clint1	XP_021507097.1;XP_021507098.1;XP_021507099.1;XP_060219794.1	Clint1	-0.0824261	0.0749207	2.82678	-0.117982	1.16596	0.104332
Zc3hav1	XP_021490789.1	Zc3hav1	-0.0829277	-0.367445	1.26603	-0.218228	0.673491	-0.232981
Vwf	XP_021492635.1	Vwf	-0.0830498	1.88802	0.933283	-0.176941	7.95376	1.89462
Slc6a9	XP_021500208.1;XP_021500209.1;XP_021500210.2	Slc6a9	-0.0830707	-2.56509	0.342601	0.0662746	7.45766	-2.57496
Mob2	XP_021511441.1;XP_021511442.1;XP_060238834.1;XP_060238838.1;XP_060238848.1	Mob2	-0.0831679	-0.190769	0.949012	-0.145973	1.5874	-0.238283
Crat	XP_060245852.1;XP_060245853.1;XP_060245854.1;XP_060245855.1	Crat	-0.0832271	0.214027	0.196311	-0.0542749	2.12245	0.244977
Cd163	XP_060240163.1	Cd163	-0.083542	1.06598	1.3231	-0.561264	4.51238	1.05485
Mlst8	XP_021500439.1	Mlst8	-0.0835515	-0.924294	1.04961	-0.0745547	2.9117	-0.987759
Dnaaf10	XP_021509818.1	Dnaaf10	-0.0836276	-3.91051	0.651345	-0.100583	2.93303	-4.23548
Armh3	XP_021505695.1;XP_021505703.1;XP_060246531.1;XP_060246533.1;XP_060246534.1;XP_060246544.1	Armh3	-0.0836524	-0.0311452	0.88128	-0.148073	0.0989949	-0.0496788
LOC110547840	XP_021491327.1	LOC110547840	-0.0837458	0.110125	0.519978	-0.0887326	1.15236	0.0869128
Timm22	XP_021492537.1	Timm22	-0.0837593	-0.370087	0.334651	-0.0502044	3.45361	-0.364782
Rps5	XP_060230773.1;XP_021513318.1;XP_060241551.1	Rps5	-0.0838337	0.190624	2.20552	-0.143851	1.93101	0.164246
Evc	XP_021486370.1;XP_021486382.1;XP_021486387.1;XP_021486392.1	Evc	-0.0839882	1.03391	0.566346	-0.469145	1.12656	1.49401
Limch1	XP_060236665.1;XP_060236666.1;XP_060236667.1;XP_060236668.1;XP_060236669.1;XP_060236670.1;XP_060236671.1;XP_060236672.1;XP_060236673.1;XP_060236674.1;XP_060236675.1;XP_060236676.1;XP_060236677.1;XP_060236678.1;XP_060236679.1;XP_060236680.1;XP_060236681.1;XP_060236682.1;XP_060236684.1;XP_060236685.1;XP_060236686.1;XP_060236687.1;XP_060236688.1;XP_060236689.1	Limch1	-0.0841351	1.14894	1.64156	-0.0906211	6.54427	1.15425
Sephs1	XP_060228722.1;XP_060228723.1;XP_060228724.1;XP_060228725.1;XP_060228726.1	Sephs1	-0.084219	-0.166973	0.674522	-0.0854282	1.24705	-0.180716
Pawr	XP_021508665.1	Pawr	-0.0844174	1.61357	0.440198	-0.129759	4.51884	1.57495
Wdr77	XP_021514456.1	Wdr77	-0.084425	-0.251003	0.245699	-0.0327146	1.69853	-0.263233
Agk	XP_021517030.1;XP_021517031.1;XP_021517032.1;XP_060236116.1	Agk	-0.0845642	-0.0922603	2.04036	-0.166154	0.76856	-0.0927741
Llgl1	XP_021495198.1;XP_060219576.1	Llgl1	-0.0846386	-0.148813	1.92339	-0.233607	2.21114	-0.174438
Gfap	XP_060242594.1;XP_060242595.1	Gfap	-0.0851477	1.8096	0.209332	-0.230277	3.45273	1.71279
Ndufa8	XP_021483601.1	Ndufa8	-0.0852108	-0.00285335	0.0204063	-0.00469992	0.215131	-0.0487099
Clec14a	XP_021516264.1	Clec14a	-0.0854721	0.905497	0.0166164	-0.0145577	2.05339	0.80504
Casp3	XP_060237722.1;XP_060237723.1	Casp3	-0.0854969	-0.317926	0.951033	-0.0888827	1.15343	-0.314525
Cask	XP_060231143.1;XP_060231144.1;XP_060231145.1;XP_060231146.1;XP_060231147.1;XP_060231148.1;XP_060231149.1;XP_060231150.1;XP_060231151.1;XP_060231152.1;XP_060231153.1;XP_060231154.1;XP_060231155.1	Cask	-0.085598	-0.285932	0.438194	-0.0422683	2.99399	-0.315862
Nup50	XP_021486534.1;XP_021486536.1;XP_021486537.1;XP_060244881.1;XP_060244882.1	Nup50	-0.0856228	-1.83983	0.093851	0.0680951	0.557033	-1.2496
Nat10	XP_021513924.1	Nat10	-0.0857277	0.626759	0.135722	-0.0315637	3.21236	0.610861
Rpl4	XP_021509895.1;XP_060249112.1	Rpl4	-0.0858059	-0.118114	0.830739	-0.0703396	1.82544	-0.15124
Vat1l	XP_021487772.1	Vat1l	-0.0858116	-1.49534	1.03335	-0.0928184	6.20073	-1.47038
Ppp2r2a;Ppp2r2b;Ppp2r2d	XP_021486332.1;XP_060221403.1;XP_021493494.1;XP_021510400.1;XP_060247352.1;XP_060233308.1;XP_060233309.1;XP_060233310.1;XP_060233311.1	Ppp2r2a;Ppp2r2b;Ppp2r2d	-0.0858669	0.137615	0.181317	-0.0499454	0.67809	0.210969
Vps33b	XP_021500956.1;XP_060223396.1;XP_060223397.1	Vps33b	-0.0858954	-0.00403028	0.0562351	0.0109511	0.158816	0.0848014
LOC110565770	XP_021519206.2;XP_021519215.2;XP_021519222.2;XP_021519230.2;XP_021519239.2;XP_060241196.1;XP_060241197.1;XP_060241199.1;XP_060241200.1;XP_060241201.1;XP_060241202.1;XP_060241203.1;XP_060241204.1;XP_060241205.1	LOC110565770	-0.0859775	0.486629	1.9889	-0.117774	3.04187	0.457493
Rps3	XP_021511971.1	Rps3	-0.0862178	-0.0390015	0.547551	-0.0539597	0.275537	-0.0283197
LOC110557105;Rpl39	XP_021516695.1;XP_060233354.1	LOC110557105;Rpl39	-0.0862217	-0.0808296	1.06019	-0.335998	0.425546	-0.140002
Timm13	XP_021504575.1	Timm13	-0.0864163	0.290083	0.164266	0.0444448	2.00694	0.33853
Ndufaf1	XP_021496232.1;XP_021496233.1	Ndufaf1	-0.0864429	-0.398403	1.20226	-0.135649	2.84159	-0.439984
LOC110552778	XP_021500008.1	LOC110552778	-0.0865402	-0.313961	1.60625	-0.106996	3.21699	-0.335971
LOC110550291	XP_021508257.1;XP_060229124.1;XP_060233861.1;XP_060232987.1;XP_060239674.1;XP_060248402.1	LOC110550291	-0.0869313	-0.0149746	0.323693	-0.0344421	0.134066	-0.0190589
Psmg2	XP_021515188.1	Psmg2	-0.0870629	-0.348314	0.591731	-0.161224	0.632238	-0.260235
Fig4	XP_021504335.1	Fig4	-0.0871754	-2.70714	0.154051	-0.202957	1.20791	-1.90221
Mapre1;Mapre2	XP_021482434.1;XP_060233587.1;XP_060233588.1;XP_021495374.1;XP_021495376.1;XP_060239022.1	Mapre1;Mapre2	-0.0873279	-1.67006	0.0909473	-0.0336482	1.47809	-1.74516
Gde1	XP_021504459.1;XP_021504460.1;XP_021504461.1	Gde1	-0.0873603	-0.0802803	0.79067	-0.0846483	1.55174	-0.108801
Ahnak2	XP_060244249.1;XP_060244250.1	Ahnak2	-0.0874976	-0.00186929	1.93945	-0.14945	0.294215	-0.020038
Acp1	XP_021519282.1	Acp1	-0.0878601	0.410326	0.679081	-0.0865512	3.23393	0.423271
Ndufs4	XP_060241713.1	Ndufs4	-0.0879079	0.0145797	1.35427	-0.108482	0.0899158	-0.0432866
Txnrd2	XP_021500889.1;XP_021500890.1	Txnrd2	-0.0879497	-0.208891	0.810779	-0.206274	1.90196	-0.229469
Prr14	XP_021491608.1;XP_021491609.1	Prr14	-0.0880508	-0.140604	0.0671681	-0.0429028	NaN	0
Acp1	XP_021519281.1;XP_021519282.1	Acp1	-0.0880928	0.590595	1.0563	-0.113433	2.7521	0.548531
Dtwd1	XP_021484186.1;XP_021484187.1	Dtwd1	-0.088171	1.72267	0.232543	-0.139133	NaN	0
Tubal3	XP_021512386.1;XP_060228541.1;XP_060228542.1	Tubal3	-0.0882568	1.41518	0.236906	0.099244	4.3579	1.46832
Mybbp1a	XP_021513038.1	Mybbp1a	-0.0887184	-0.0482482	0.398148	-0.0547356	0.942233	-0.0875835
Lonp1	XP_021488640.1	Lonp1	-0.0888748	-0.593849	0.405538	-0.0351791	3.61322	-0.637681
Psmb4	XP_021503759.1	Psmb4	-0.0889646	-0.853584	0.00220547	0.000517951	2.90935	-0.810442
Ppp1r12c	XP_021513009.2;XP_021513010.2	Ppp1r12c	-0.089077	0.745882	0.353601	-0.0908669	1.70486	0.842351
Hsp90ab1;Hsp90b1	XP_021504975.1;XP_021516844.1	Hsp90ab1;Hsp90b1	-0.0891075	0.494591	0.330783	-0.0402376	2.45818	0.416374
Tes	XP_021499771.1;XP_060229717.1	Tes	-0.0895119	0.745836	0.00906438	-0.00515895	4.31453	0.697714
LOC110554706;LOC110563494;Rpl37a	XP_021501059.1;XP_021485965.1;XP_021488826.2;XP_021500576.2;XP_021503188.1;XP_021516265.1	LOC110554706;LOC110563494;Rpl37a	-0.090048	-0.133202	1.24039	-0.146805	0.229527	-0.0558389
Apmap	XP_021517731.1;XP_060239099.1;XP_060239100.1	Apmap	-0.0901374	0.1476	0.78532	-0.0556109	1.39009	0.115421
Rftn1	XP_021491921.1;XP_021491922.1	Rftn1	-0.0903645	1.05316	0.654595	-0.117705	4.8105	1.03476
Mrpl45	XP_021497674.1	Mrpl45	-0.0906219	-0.405869	1.14872	-0.0680809	2.55841	-0.425594
Rap2c	XP_021482751.1	Rap2c	-0.0906525	0.284254	0.549351	-0.549706	0.51652	1.37723
Wdr18	XP_021497610.1	Wdr18	-0.0910339	-0.299656	0.208621	-0.0369691	0.390955	-0.133313
Plpp1	XP_021509540.1;XP_021509541.1	Plpp1	-0.0911389	1.24886	0.545071	-0.361384	3.53987	1.31826
Plekha1	XP_021508872.1;XP_021508873.1;XP_021508874.1;XP_021508876.1;XP_021508877.1;XP_021508878.1;XP_021508879.1;XP_060237114.1;XP_060237128.1;XP_060237132.1;XP_060237141.1	Plekha1	-0.091217	1.0995	1.08541	-0.142963	2.92259	1.14476
Fnbp1	XP_021507845.1;XP_021507921.1;XP_021508083.1;XP_021508160.1;XP_021508233.1;XP_021508309.1;XP_021508381.1;XP_021508458.1;XP_021508536.1;XP_021508609.1;XP_021508681.1;XP_060245867.1;XP_060245868.1;XP_060245869.1;XP_060245870.1;XP_060245871.1;XP_060245873.1;XP_060245874.1;XP_060245875.1;XP_060245876.1;XP_060245877.1;XP_060245878.1;XP_060245879.1;XP_060245880.1;XP_060245882.1	Fnbp1	-0.0912896	0.294243	0.0925439	-0.0180615	1.46344	0.302556
Fbxl15	XP_021505913.1	Fbxl15	-0.0913027	0.249426	0.0202469	0.0305203	0.0111593	-0.047121
Pik3r4	XP_021495537.1;XP_060241357.1;XP_060241358.1;XP_060241359.1	Pik3r4	-0.0914021	0.112854	1.04512	-0.0839897	1.61661	0.12134
Myh10	XP_021498195.1;XP_021498196.1	Myh10	-0.0915126	-0.420504	0.221945	0.0494319	3.66183	-0.447382
Mrpl2	XP_021495817.1	Mrpl2	-0.0917397	-0.259853	1.18238	-0.206219	1.89399	-0.294408
Arl15	XP_021494593.1;XP_060241708.1;XP_060241709.1;XP_060241710.1;XP_060241712.1	Arl15	-0.091856	1.17466	0.0976732	-0.0399886	3.42491	1.08155
Fdxr	XP_021490959.1	Fdxr	-0.0921993	-0.379767	0.394086	-0.043783	0.432861	-2.21034
Pitpnm2	XP_021508417.1;XP_021508418.1;XP_021508420.1;XP_021508422.1;XP_021508423.1;XP_021508424.1;XP_021508425.1;XP_021508426.1;XP_021508427.1;XP_060238336.1;XP_060238337.1;XP_060238338.1;XP_060238339.1	Pitpnm2	-0.0922718	-0.873276	0.950868	-0.098554	2.00821	-0.825307
Clpx	XP_060240862.1	Clpx	-0.0923786	0.246517	0.392435	0.0970211	1.46134	0.253658
Gfap;Krt7;Krt8;LOC110566746	XP_060242594.1;XP_060242595.1;XP_021499237.2;XP_021510094.1;XP_021483471.2;XP_021520330.1	Gfap;Krt7;Krt8;LOC110566746	-0.0925884	2.99886	0.767335	-1.00714	2.11379	2.90726
Park7	XP_021512011.1	Park7	-0.09305	-0.532856	0.0267478	0.00411055	2.81918	-0.589003
Rrp12	XP_021506186.1	Rrp12	-0.0931606	-0.0982228	0.531029	-0.0721283	0.587435	-0.119124
LOC110545769	XP_021501887.1;XP_021501888.1;XP_060238679.1;XP_060238684.1;XP_060247908.1	LOC110545769	-0.0935936	0.654615	0.339599	-0.0464215	3.54581	0.658677
Abi1	XP_021510252.1;XP_021510253.1;XP_021510254.1;XP_021510255.1;XP_021510257.1;XP_021510258.1;XP_021510259.1;XP_021510260.1;XP_021510261.1;XP_021510262.1	Abi1	-0.09379	0.168509	2.97326	-0.138975	1.06817	0.148602
Polr3b	XP_021512239.1	Polr3b	-0.0939025	2.6322	0.0128526	-0.00411659	2.42405	2.54011
Pmpca	XP_021496712.1	Pmpca	-0.093933	-0.13446	1.68795	-0.158616	0.354349	-0.127516
Selenoo	XP_021494668.1;XP_021494669.1	Selenoo	-0.0939922	0.0909252	0.95109	-0.179649	0.806256	0.141549
Tsfm	XP_021513239.1	Tsfm	-0.0940992	-0.500805	1.69916	-0.114588	2.64933	-0.460421
Tmem160	XP_021513366.1	Tmem160	-0.0941906	-0.155478	0.415836	-0.0645856	0.851349	-0.171008
LOC110540026	XP_021482521.1;XP_021482522.1;XP_060226464.1	LOC110540026	-0.0942706	0.21735	1.86242	-0.124356	3.75336	0.213035
Nup214	XP_021510604.2;XP_021510680.2;XP_021510759.2	Nup214	-0.0944405	0.273974	0.138143	-0.043612	1.62438	0.366515
Oxsm	XP_021503747.1;XP_021503748.1;XP_021503749.1;XP_021503750.1	Oxsm	-0.094532	-0.0910797	0.893145	-0.0843402	0.56318	-0.272087
Ciao1	XP_021512779.1	Ciao1	-0.0949879	0.0820027	0.846294	-0.137064	0.290842	0.140649
Tspan11	XP_021492718.1	Tspan11	-0.0950547	1.50466	1.40248	-0.992694	4.20321	1.56565
Ezr;Msn;Rdx	XP_060231519.1;XP_021491390.1;XP_021496915.1	Ezr;Msn;Rdx	-0.0952759	0.0264988	1.02325	-0.250476	0.0446577	0.00524139
Nubp2	XP_021492866.1;XP_021492867.1	Nubp2	-0.0953884	-0.248192	0.178067	-0.0400348	0.964571	-0.32488
Pcid2	XP_060237381.1;XP_060237382.1;XP_060237383.1;XP_060237384.1;XP_060237385.1	Pcid2	-0.0953998	0.0525188	0.178494	-0.0409694	0.392832	-0.616439
Luc7l2	XP_021487812.1;XP_021487814.1;XP_021487816.1;XP_021487820.1;XP_021487823.1;XP_060236143.1;XP_060236144.1	Luc7l2	-0.0954284	-0.121885	0.0620787	-0.0107057	0.964048	-0.0947793
Epm2a	XP_021505817.1;XP_060236257.1	Epm2a	-0.0954514	0.605947	0.159424	0.0437315	0.639036	0.390664
Hip1;Hip1r	XP_021505000.1;XP_021505002.1;XP_060238183.1;XP_060238184.1;XP_060238185.1;XP_021508430.1;XP_060238345.1	Hip1;Hip1r	-0.0954742	0.0831966	0.154371	-0.0393706	0.404598	0.139552
Krt18;Krt19;Krt24	XP_021481882.1;XP_021481883.1;XP_021499229.1;XP_021481951.1	Krt18;Krt19;Krt24	-0.0957642	1.2704	0.967181	-2.98911	3.57541	1.33122
Sccpdh	XP_021514090.1	Sccpdh	-0.0959224	0.418522	2.42258	-0.174065	2.58819	0.439994
Ddhd2	XP_060237517.1;XP_060237518.1;XP_060237519.1;XP_060237520.1;XP_060237522.1	Ddhd2	-0.0959854	-0.55444	1.51223	-0.174341	2.78637	-0.511627
Afg3l2;Ank2	XP_060233122.1;XP_060233123.1;XP_060248705.1;XP_060248706.1;XP_060248707.1;XP_060248708.1;XP_060248709.1;XP_060248710.1;XP_060248711.1;XP_060248713.1;XP_060248714.1;XP_060248715.1;XP_060248717.1;XP_060248718.1;XP_060248719.1;XP_060248720.1;XP_060248721.1;XP_060248722.1;XP_060248723.1;XP_060248724.1;XP_060248725.1;XP_060248726.1;XP_060248727.1;XP_060248728.1;XP_060248730.1;XP_060248731.1;XP_060248732.1;XP_060248733.1;XP_060248734.1;XP_060248735.1;XP_060248736.1;XP_060248737.1;XP_060248738.1;XP_060248739.1;XP_060248740.1;XP_060248741.1;XP_060248742.1;XP_060248743.1;XP_060248744.1;XP_060248745.1;XP_060248746.1;XP_060248747.1;XP_060248748.1;XP_060248749.1;XP_060248750.1;XP_060248751.1;XP_060248753.1;XP_060248754.1;XP_060248755.1;XP_060248756.1	Afg3l2;Ank2	-0.0962257	0.0138035	0.163791	-0.0479304	0.0344438	0.0089976
Ndufs3	XP_021496496.1	Ndufs3	-0.0963631	0.0976183	2.43373	-0.101313	1.30062	0.116204
Eif3h	XP_021516956.1	Eif3h	-0.0965654	-0.231716	1.51552	-0.151511	2.55945	-0.245189
Rdh11	XP_021506860.1	Rdh11	-0.0966378	0.667295	1.12806	-0.145249	2.9639	0.696966
Sec61b	XP_021505851.1	Sec61b	-0.0974655	0.347977	1.90043	-0.186358	2.90678	0.345748
Cpt1a	XP_021489880.1;XP_021489886.1;XP_060239349.1	Cpt1a	-0.0974732	0.396728	1.71833	-0.211628	3.35358	0.368748
Mxra7	XP_060242317.1	Mxra7	-0.0978317	-0.737293	1.59389	-0.207027	2.32972	-0.684228
Adss2	XP_021499533.1	Adss2	-0.0978584	0.209984	0.698908	-0.0632199	1.49462	0.201824
Nans	XP_021497159.1	Nans	-0.0980378	-0.769756	0.168363	-0.0395908	3.57266	-0.799697
Tmem186	XP_021500658.1;XP_021500659.1	Tmem186	-0.098156	-0.261721	2.05261	-0.142652	1.4775	-0.216505
Maz;Patz1;Vezf1	XP_021491618.1;XP_021507759.1;XP_021507782.1;XP_021507789.1;XP_060221519.1;XP_060242990.1;XP_060242991.1;XP_060242992.1;XP_060242993.1	Maz;Patz1;Vezf1	-0.0983009	0.256086	0.0913178	0.147761	NaN	0
Rad23a;Rad23b	XP_021487880.1;XP_021487881.1;XP_021487882.1;XP_060248324.1;XP_060248325.1;XP_060248326.1;XP_060235916.1	Rad23a;Rad23b	-0.0986786	-0.0871182	1.31425	-0.851674	0.576849	-0.125186
Fkbp1a	XP_060239085.1	Fkbp1a	-0.0988579	-0.397949	0.88267	-0.0844315	2.36125	-0.370786
Abcb9	XP_021508443.1;XP_021508445.1	Abcb9	-0.0989285	0.440498	0.183437	0.48956	0.849211	0.921394
Rpsa	XP_021512202.1	Rpsa	-0.0989818	0.0969295	4.02149	-0.137463	0.943693	0.0843531
Cdc23	XP_021509046.1	Cdc23	-0.0996704	0.196821	1.2178	-0.128414	1.08972	0.174606
Glod4	XP_060243259.1	Glod4	-0.0997887	-0.251387	1.09317	-0.0638979	2.47209	-0.225653
C15H2orf69	XP_021518316.1	C15H2orf69	-0.100048	0.921154	0.367457	0.276913	NaN	0
Tsc2	XP_021500416.1;XP_021500417.1;XP_021500418.1;XP_021500419.1;XP_021500420.1;XP_021500421.1;XP_021500422.1;XP_021500423.1;XP_021500424.1;XP_021500425.1;XP_021500427.1;XP_021500428.1;XP_060219990.1	Tsc2	-0.100144	-0.061058	1.45883	-0.095172	0.544254	-0.162192
Plxna2	XP_060220951.1;XP_060220952.1	Plxna2	-0.100412	0.64815	0.243333	0.247499	0.466459	1.49815
LOC110550874	XP_021496799.1;XP_060242685.1	LOC110550874	-0.100855	-0.479128	0.600766	-0.342297	1.52514	-0.674205
Unc119b	XP_021487477.1;XP_060238547.1	Unc119b	-0.100941	-0.259249	1.36872	-0.142292	0.881906	-0.202192
Mdp1	XP_021506007.1;XP_021506008.1	Mdp1	-0.101019	-1.75348	0.446596	-0.0918791	1.5989	-2.3473
Dhrs7b	XP_021513868.1;XP_021513869.1	Dhrs7b	-0.101461	0.177179	1.86623	-0.10048	1.05751	0.188739
LOC110548597;LOC132654295;LOC132655748	XP_060244637.1;XP_021492694.2;XP_060240221.1;XP_060244638.1	LOC110548597;LOC132654295;LOC132655748	-0.101807	-0.684511	0.217763	0.137861	3.87079	-0.673875
Arfgef2	XP_021493598.1	Arfgef2	-0.101871	-0.3225	0.61724	-0.0597132	2.34202	-0.313574
Ywhab;Ywhaq;Ywhaz	XP_021491973.1;XP_060238849.1;XP_021513204.1;XP_021517246.1	Ywhab;Ywhaq;Ywhaz	-0.101993	-0.537725	1.12567	-1.84244	3.01085	-0.510401
Fbxo7	XP_060233787.1	Fbxo7	-0.102007	0.528189	0.0895912	-0.0197286	3.65239	0.487439
Vipas39	XP_021508902.1	Vipas39	-0.102106	0.461853	0.206822	-0.0695646	0.88596	0.318963
Psma4	XP_021498671.1;XP_060230104.1	Psma4	-0.102154	-0.182058	2.21576	-0.0956559	1.59653	-0.147111
Coro1c	XP_021501729.1;XP_021501730.1	Coro1c	-0.102339	-0.0576764	1.19864	-0.146701	1.35767	-0.0979258
Brk1	XP_021493298.1	Brk1	-0.102385	0.352779	1.32916	-0.272272	1.46094	0.385948
Uchl5	XP_021503148.1;XP_021503149.1	Uchl5	-0.102428	-0.291197	0.578468	-0.0792344	1.93656	-0.362729
C18H15orf48	XP_021500755.1;XP_060227648.1	C18H15orf48	-0.102579	-1.51376	0.418216	-0.486689	3.35981	-1.62541
Sec23a	XP_021501442.1	Sec23a	-0.10268	-0.0403233	3.00069	-0.149568	0.315658	-0.0297381
Aoc2	XP_021496866.1	Aoc2	-0.102919	1.09371	0.0240819	-0.0253664	0.921192	2.06325
Agfg1	XP_021515925.1;XP_021515929.1;XP_021515930.1;XP_021515933.1;XP_021515934.1;XP_060224707.1;XP_060224708.1;XP_060224709.1;XP_060224710.1;XP_060224711.1;XP_060224713.1	Agfg1	-0.103302	0.539808	0.31848	-0.0296001	2.4575	0.558627
Pnisr	XP_021481962.1	Pnisr	-0.10387	2.04018	0.151809	0.126197	NaN	0
Phkb	XP_060248277.1;XP_060248278.1;XP_060248279.1;XP_060248280.1;XP_060248281.1	Phkb	-0.103874	1.13538	1.23301	-0.205834	3.3285	1.02608
Ift172	XP_021491090.1;XP_021491091.1;XP_060220910.1	Ift172	-0.103901	1.67906	0.0786456	0.0510684	1.32587	2.39319
LOC110554132	XP_060240971.1;XP_060240972.1;XP_060240973.1;XP_060240974.1;XP_060240968.1;XP_060240969.1;XP_060240970.1	LOC110554132	-0.103935	-0.958975	1.44648	-0.525785	1.93139	-1.15545
Oxct1	XP_060236513.1	Oxct1	-0.104174	0.112038	3.42602	-0.151415	2.85715	0.118177
Arhgap10	XP_021511623.1;XP_021511624.1;XP_060249171.1;XP_060249172.1	Arhgap10	-0.104631	0.31283	0.749659	-0.125991	0.92261	0.294621
Slk	XP_021495914.1;XP_021495915.1	Slk	-0.104641	-0.0579967	1.78636	-0.129466	0.654452	-0.0680612
Tmx1	XP_060243602.1	Tmx1	-0.104666	0.0304184	1.22358	-0.0764592	0.478456	0.0506414
Rpl27a	XP_021491930.2;XP_060223052.1;XP_060244420.1;XP_060233492.1;XP_060230638.1	Rpl27a	-0.104725	-0.0786438	0.252656	-0.0454752	0.564743	-0.098725
Akr1b1;LOC132649301	XP_021490790.1;XP_060228929.1;XP_060228254.1;XP_060228927.1;XP_060229023.1;XP_060229024.1;XP_060228925.1;XP_060228930.1;XP_060228931.1;XP_060228937.1;XP_060228938.1;XP_060228986.1	Akr1b1;LOC132649301	-0.104868	-4.54773	0.0270051	0.0977158	0.920131	-3.41336
Ide	XP_021486955.1;XP_021486956.1;XP_021486957.1;XP_021486959.1;XP_060244801.1;XP_060244803.1	Ide	-0.105055	-0.080162	0.538913	-0.0667129	1.12002	-0.13837
Zc3h18	XP_021486842.1;XP_021486843.1;XP_021486844.1;XP_060247823.1	Zc3h18	-0.105724	0.0985431	0.409774	-0.084454	0.883049	0.191736
Epn2	XP_021494837.1;XP_021494839.1;XP_021494840.1;XP_021494842.1;XP_060219558.1;XP_060219559.1;XP_060219560.1;XP_060219561.1;XP_060219562.1;XP_060219563.1;XP_060219564.1	Epn2	-0.10574	0.318832	0.0495143	-0.0102611	1.45171	0.385695
Ly6e	XP_021515549.1;XP_021515558.1	Ly6e	-0.105923	2.07427	NaN	0	2.42261	1.87183
Ddrgk1	XP_021509308.1	Ddrgk1	-0.106342	0.172499	1.97757	-0.118037	0.691072	0.183917
Eif5a	XP_021487631.1;XP_021503819.1;XP_021503820.1;XP_060219408.1;XP_060219409.1	Eif5a	-0.106628	0.143442	0.496662	-0.0853197	1.85584	0.169037
Cracd	XP_060236768.1;XP_060236769.1;XP_060236770.1;XP_060236771.1;XP_060236772.1;XP_060236773.1;XP_060236774.1	Cracd	-0.106733	1.45968	0.518898	-0.125936	0.175278	0.577472
Abcb10	XP_021505789.1	Abcb10	-0.106781	0.38863	1.73072	-0.231685	1.10766	0.268897
Faim2	XP_021490626.1;XP_021490627.1	Faim2	-0.106796	-3.47102	0.52556	-0.0934709	2.38106	-3.6251
Ndufa7	XP_021508561.1;XP_021508562.1	Ndufa7	-0.106798	-0.0777778	1.57905	-0.128113	0.444595	-0.0629349
Krt1;Krt5	XP_021484097.2;XP_021520335.2;XP_021483471.2;XP_021483475.1;XP_060244548.1;XP_021483938.2;XP_060244549.1;XP_060244550.1	Krt1;Krt5	-0.106876	2.30251	0.0795863	-0.329352	2.38888	2.2656
Map7	XP_021503023.1;XP_021503025.1;XP_060229463.1;XP_060229464.1;XP_060229465.1;XP_060229467.1	Map7	-0.106894	-3.80154	2.52006	-0.114891	1.11841	-2.80292
Las1l	XP_060231005.1;XP_060231003.1;XP_060231004.1	Las1l	-0.107172	0.051426	1.20289	-0.232132	0.0370513	-0.0148487
Golga4	XP_021507886.1;XP_021507887.1;XP_021507888.1;XP_021507889.1;XP_021507891.1;XP_021507892.1;XP_021507893.1;XP_021507894.1;XP_021507895.1;XP_021507896.1;XP_060241061.1;XP_060241062.1;XP_060241063.1	Golga4	-0.107189	-0.196499	1.06873	-0.0967462	1.1966	-0.256538
Fbxl20	XP_021502498.1;XP_060242796.1	Fbxl20	-0.107536	0.168379	0.841148	-0.0733361	1.2406	0.215048
Gga1	XP_021509685.1	Gga1	-0.107767	0.204937	0.769492	-0.0762861	0.149056	-0.133181
Ccdc28a	XP_021500197.1	Ccdc28a	-0.107784	1.5082	0.317997	-0.158131	1.91215	1.61706
Mrps14	XP_021516067.1	Mrps14	-0.107803	-0.563333	1.05564	-0.168417	1.9421	-0.577489
Npm3	XP_021506358.1	Npm3	-0.108416	-0.22497	0.206587	-0.0354718	1.54307	-0.264325
Ptpn23	XP_021503584.1	Ptpn23	-0.108667	0.0685959	0.488274	-0.0393522	0.888458	0.0833906
Prdx2	XP_021487947.1	Prdx2	-0.108745	-0.609877	1.0247	-0.110725	2.91939	-0.622599
Ythdc1	XP_060236826.1;XP_060236827.1;XP_060236828.1;XP_060236829.1;XP_060236830.1;XP_060236832.1;XP_060236833.1	Ythdc1	-0.108816	-0.109858	0.0763111	-0.0263511	0.172916	0.155174
Tmem70	XP_021507790.1;XP_060241795.1	Tmem70	-0.109198	-0.301666	1.29102	-0.134806	1.74695	-0.360594
Txnl1	XP_021513562.1	Txnl1	-0.10939	-0.0280323	2.45341	-0.0944046	0.265729	-0.0251382
Palm	XP_021497544.1;XP_021497545.1;XP_060227073.1;XP_060227074.1	Palm	-0.109571	-0.0978297	0.566036	-0.0783486	1.32871	-0.113087
Gsn	XP_021509355.1;XP_060246002.1	Gsn	-0.109728	-2.94899	NaN	0	2.39498	-2.7391
Maip1	XP_021518314.1	Maip1	-0.109758	-5.21142	0.403567	-0.112585	4.4449	-5.20217
Rap2a	XP_021500392.1	Rap2a	-0.10976	0.258724	1.00866	-0.113464	1.1305	0.283133
Nol3	XP_021487581.1;XP_060248089.1	Nol3	-0.109791	-0.672695	0.660871	-0.103322	2.33313	-0.696216
Prpsap1	XP_021517853.1;XP_060242341.1	Prpsap1	-0.1098	-0.550514	1.05626	-0.0773093	1.93594	-0.488707
Lratd2	XP_021507632.1;XP_021507633.1;XP_021507635.1;XP_060245348.1	Lratd2	-0.109919	0.649914	0.166599	0.0416453	4.01278	0.680068
C11H1orf21	XP_060220434.1	C11H1orf21	-0.109961	2.12033	0.204329	0.189486	0.853562	2.11666
Rtn4	XP_021507343.1;XP_021507344.1;XP_021507345.1;XP_060221099.1	Rtn4	-0.11027	-0.674017	0.898235	-0.123253	2.34937	-0.649223
Gadd45gip1	XP_021487884.1	Gadd45gip1	-0.110639	-0.45429	0.0188994	-0.0178233	0.807287	-0.496651
Praf2	XP_021514158.1	Praf2	-0.110827	0.537136	1.91079	-0.176611	3.04618	0.514268
Bicd2	XP_021513894.1;XP_021513895.1	Bicd2	-0.110851	0.588207	2.50982	-0.204106	2.06998	0.583452
Dcaf8	XP_021506269.1;XP_021506270.1	Dcaf8	-0.110912	0.201132	1.01607	-0.139191	2.05023	0.193628
Prmt5	XP_021495307.1	Prmt5	-0.111158	-0.153156	1.08843	-0.0686194	1.84633	-0.157164
Taf15	XP_021504697.1	Taf15	-0.111235	-2.4202	0.917751	-0.845724	2.37603	-2.02816
Eif3g;LOC110555538	XP_021508128.1;XP_060247653.1	Eif3g;LOC110555538	-0.11124	-0.0660801	0.117202	-0.0179452	1.34265	-0.108425
Ehd1	XP_021494089.1	Ehd1	-0.111439	0.629656	0.942189	-0.082847	5.247	0.634367
Psmd1	XP_021505405.1	Psmd1	-0.111824	-0.211441	4.04688	-0.110332	2.23499	-0.22456
Mre11	XP_021490823.1;XP_021490824.1;XP_021490825.1;XP_060225496.1	Mre11	-0.111916	-0.226877	0.358115	-0.0635247	0.381741	-0.175782
Celf1;Celf2	XP_021496540.1;XP_021496542.1;XP_021496543.1;XP_021496544.1;XP_060227995.1;XP_060227996.1;XP_060227997.1;XP_060227998.1;XP_060227999.1;XP_060228001.1;XP_021508450.1;XP_021508451.1;XP_021508452.1;XP_060228787.1;XP_060228788.1;XP_060228789.1;XP_060228790.1;XP_060228791.1;XP_060228792.1;XP_060228793.1;XP_060228794.1;XP_060228795.1;XP_060228797.1;XP_060228798.1;XP_060228799.1;XP_060228800.1;XP_060228801.1;XP_060228802.1;XP_060228803.1;XP_060228804.1;XP_060228806.1;XP_060228807.1;XP_060228808.1;XP_060228809.1;XP_060228810.1;XP_060228811.1;XP_060228812.1;XP_060228813.1	Celf1;Celf2	-0.111971	-0.144598	0.373959	0.125377	0.334169	-0.864923
Ccdc91	XP_021501689.1;XP_060240503.1;XP_060240504.1;XP_060240505.1;XP_060240506.1;XP_060240507.1;XP_060240508.1;XP_060240509.1;XP_060240510.1	Ccdc91	-0.112	0.000886814	0.565664	-0.0633195	0.095018	-0.00766436
Itfg1	XP_021500367.1	Itfg1	-0.112022	0.526117	0.768792	-0.138159	2.62098	0.517543
Hgs	XP_021493082.1;XP_021493083.1;XP_021493084.1	Hgs	-0.112101	-0.0548324	2.11395	-0.105503	0.683686	-0.122814
Echdc1	XP_021507139.1;XP_021507141.1;XP_060229231.1;XP_060229232.1	Echdc1	-0.112419	-0.244103	0.818562	-0.0793593	0.973578	-0.188519
Ap3s1	XP_021515882.1;XP_021515883.1;XP_060233285.1	Ap3s1	-0.112516	-0.454741	0.00585387	0.00216039	2.1561	-0.568253
Aoc3	XP_021496865.1	Aoc3	-0.112558	1.4208	0.984883	-0.482394	4.80066	1.45789
Arf5	XP_021493269.1	Arf5	-0.113611	-0.105724	1.55588	-0.157308	1.24127	-0.13928
Insr;LOC132650591	XP_060231898.1;XP_060231924.1	Insr;LOC132650591	-0.113735	0.326302	0.387766	-0.054415	1.99442	0.296335
Epn1;Epn3	XP_021498807.1;XP_021498808.1;XP_021498809.1;XP_060242895.1;XP_060242896.1;XP_021519178.1;XP_021519179.1;XP_021519180.1;XP_021519181.1;XP_021519182.1;XP_021519184.1;XP_060223077.1;XP_060223078.1;XP_060223079.1;XP_060223080.1;XP_060223082.1;XP_060223083.1;XP_060223084.1	Epn1;Epn3	-0.113787	-0.0104656	0.273867	0.10959	0.141701	-0.0398471
Rtn4	XP_021507343.1;XP_021507344.1;XP_021507345.1;XP_021507346.1;XP_060221099.1	Rtn4	-0.114237	0.293137	1.56925	-0.208376	1.32475	0.27437
Erc1	XP_060240029.1;XP_060240030.1;XP_060240032.1;XP_060240033.1;XP_060240034.1;XP_060240035.1;XP_060240036.1;XP_060240037.1;XP_060240038.1;XP_060240039.1;XP_060240040.1;XP_060240041.1	Erc1	-0.114239	0.459698	1.51191	-0.190961	2.40271	0.478551
Coq3	XP_060242144.1	Coq3	-0.114544	-0.156095	0.873738	-0.0961412	1.03638	-0.178081
Rab30	XP_021513744.1;XP_060223570.1;XP_060223571.1	Rab30	-0.114876	0.232504	1.26965	-0.116364	0.281586	0.155046
Krt10;Krt13;Krt15	XP_021481947.1;XP_021481950.1;XP_021484655.1;XP_021484656.1	Krt10;Krt13;Krt15	-0.115019	1.6852	0.190827	-0.277911	4.18246	1.78602
Sptan1	XP_021501158.1;XP_060245816.1;XP_060245817.1;XP_060245818.1;XP_060245819.1;XP_060245820.1;XP_060245821.1;XP_060245823.1;XP_060245824.1	Sptan1	-0.115549	-0.114784	1.08076	-0.204377	3.77456	-0.11437
Chkb	XP_021494625.1;XP_021494626.1;XP_060244806.1	Chkb	-0.115795	-0.0132064	1.36756	-0.100972	0.121265	-0.0285225
Cyth1	XP_021495723.1;XP_021495733.1;XP_021495741.1	Cyth1	-0.116077	1.22024	0.306793	-0.470908	NaN	0
Dlgap2	XP_060237415.1;XP_060237416.1;XP_060237417.1;XP_060237418.1;XP_060237419.1	Dlgap2	-0.116701	-0.796095	0.251639	0.299831	NaN	0
Usp4	XP_021518456.1;XP_021518470.1;XP_060241247.1	Usp4	-0.117006	-0.0424099	2.11782	-0.0907593	0.245518	-0.0177116
Tmem67	XP_021516595.1;XP_060241987.1	Tmem67	-0.117065	-0.483194	0.597375	-0.0848067	0.618932	-0.341015
Guf1	XP_060236699.1	Guf1	-0.11718	-2.30858	0.0294304	0.0097616	2.60831	-2.41827
Mrps26	XP_021509330.1	Mrps26	-0.117216	-0.173977	1.78679	-0.183172	1.25407	-0.206846
Smarcd3	XP_021515425.1;XP_021515426.1;XP_021515427.1;XP_021515428.1	Smarcd3	-0.117315	0.658754	0.575315	-0.388761	3.1947	0.69393
Rpl8	XP_021515013.1	Rpl8	-0.117325	0.0710544	0.976652	-0.131804	0.859929	0.0428244
Lrpprc;Prpf19	XP_021491762.1;XP_021491763.1;XP_021508456.1	Lrpprc;Prpf19	-0.117655	-4.06217	1.02007	-1.41585	3.69464	-3.86448
Ssbp1	XP_021517027.1;XP_021517028.1;XP_060236114.1	Ssbp1	-0.117735	-0.760673	0.0897887	-0.0344601	3.12017	-0.69744
Dock1;Dock5	XP_021491182.1;XP_060237396.1;XP_060237399.1	Dock1;Dock5	-0.117931	-0.543118	1.18714	-0.809373	1.67686	-0.573559
Scfd1	XP_060243438.1;XP_060243439.1;XP_060243440.1;XP_060243441.1	Scfd1	-0.118235	0.121534	1.32588	-0.115416	0.794004	0.102315
Evi5	XP_060237078.1;XP_060237079.1;XP_060237080.1;XP_060237081.1;XP_060237082.1;XP_060237083.1;XP_060237084.1	Evi5	-0.118382	0.0892086	0.378765	-0.0711797	0.0929117	0.237431
Rab2a	XP_021500697.1	Rab2a	-0.118551	0.177511	2.83278	-0.154152	1.76678	0.208581
Mtch2	XP_021496501.1	Mtch2	-0.118589	0.199221	0.716285	-0.134908	1.94077	0.192916
Nr3c1	XP_021497892.1;XP_060233326.1;XP_060233327.1;XP_060233328.1;XP_060233329.1;XP_060233330.1	Nr3c1	-0.118795	0.163744	1.56609	-0.198752	1.6642	0.219752
Smad4	XP_021496437.1;XP_060233044.1;XP_060233045.1	Smad4	-0.119055	0.545683	0.480291	-0.0996717	2.53487	0.468434
Ap1m2	XP_021504888.1;XP_021504889.1	Ap1m2	-0.119102	0.655022	0.234357	-0.279653	0.0612356	0.0981522
Cpt1c	XP_060235501.1	Cpt1c	-0.119135	-0.103613	0.952751	-0.170017	0.577202	-0.17442
Abcf1	XP_021507024.2;XP_060224960.1	Abcf1	-0.119549	1.17629	0.138616	0.0874324	2.25557	1.02264
Mrpl1	XP_021504890.1;XP_060236959.1	Mrpl1	-0.119673	-0.370533	1.27197	-0.15412	1.79121	-0.452648
Abhd13	XP_021503922.1	Abhd13	-0.120077	0.156593	0.340075	-0.0982918	1.15415	0.224124
Hdlbp	XP_021487718.1;XP_021487719.1;XP_021487720.1;XP_021487721.1	Hdlbp	-0.120232	0.153668	0.108641	-0.0287662	1.3809	0.154338
Traf7	XP_021500394.1;XP_021500395.1;XP_021500396.1;XP_021500397.1;XP_021500398.1;XP_021500399.1;XP_021500401.1;XP_060219996.1;XP_060219997.1;XP_060219998.1	Traf7	-0.120434	0.377733	2.21916	-0.195063	0.0634666	0.169835
Eif4ebp2	XP_021505079.1	Eif4ebp2	-0.120468	1.79037	0.0272785	0.0321988	NaN	0
Oxa1l	XP_021495325.1	Oxa1l	-0.120703	0.0654373	1.51945	-0.177069	0.00703327	-0.00274467
Psmd6	XP_021507913.1	Psmd6	-0.121161	-0.0623284	1.9025	-0.102594	0.782856	-0.10533
Ebp	XP_060230395.1;XP_060230396.1	Ebp	-0.121327	1.2282	0.474707	-0.170066	3.54388	1.14592
Tmem33	XP_021491168.1;XP_021491170.1;XP_060236692.1	Tmem33	-0.121343	-0.069355	2.11399	-0.205015	0.120214	-0.0343965
Atp6v1g1;Atp6v1g2	XP_021505693.1;XP_021511558.1	Atp6v1g1;Atp6v1g2	-0.121937	-0.457483	0.754193	0.294304	1.39292	-0.347793
Map2k6	XP_060242452.1;XP_060242453.1;XP_060242454.1;XP_060242455.1	Map2k6	-0.12195	0.231712	0.0866349	-0.0198125	1.47857	0.178375
Mon2	XP_021492187.1;XP_021492189.1;XP_060226984.1	Mon2	-0.121956	0.0841427	1.9966	-0.154621	0.463882	0.0421454
Cacna2d2	XP_060241302.1;XP_060241303.1;XP_060241306.1;XP_060241307.1	Cacna2d2	-0.122238	-1.94471	0.337286	0.254509	0.19675	-0.56541
Cab39l	XP_060247087.1;XP_060247088.1;XP_060247089.1;XP_060247090.1;XP_060247091.1	Cab39l	-0.122301	-0.0664692	0.437777	-0.119048	0.443338	-0.0661704
Mrps31	XP_021506157.1	Mrps31	-0.122339	-0.212366	0.0252047	-0.00511466	1.19378	-0.22438
Tbc1d1	XP_021503389.1;XP_021503390.1;XP_021503391.1;XP_021503392.1	Tbc1d1	-0.122379	0.547937	1.42038	-0.172762	2.49707	0.616449
Tmem9	XP_021492310.1;XP_021492312.1;XP_060220345.1	Tmem9	-0.122383	-0.435152	1.28745	-0.26604	1.47394	-0.355474
Slc33a1	XP_021517261.1;XP_060234367.1;XP_060234368.1	Slc33a1	-0.122547	0.403772	0.562592	-0.102101	1.10672	0.351927
Prdx1;Prdx2	XP_021487947.1;XP_021489097.1	Prdx1;Prdx2	-0.122656	-0.201466	0.760958	-0.338753	0.00337261	-0.00478745
Mogs	XP_021510364.1	Mogs	-0.122938	0.651669	0.380573	-0.0615236	3.12865	0.638292
Kpna1;Kpna6	XP_021490298.1;XP_021490300.1;XP_060226313.1;XP_021492471.1;XP_021492478.1	Kpna1;Kpna6	-0.123066	0.105129	0.0353017	0.011436	0.579763	0.0906156
Arf4;Arf5;LOC110545639	XP_021490584.1;XP_060244659.1;XP_021493269.1;XP_021498927.1;XP_060219625.1;XP_021511698.1;XP_021487565.2;XP_060242570.1;XP_060242571.1	Arf4;Arf5;LOC110545639	-0.123184	-0.161034	0.685953	-0.0939874	0.191976	-0.0691986
Flad1	XP_021488167.1;XP_021488971.1;XP_060248374.1;XP_060248380.1;XP_060248388.1	Flad1	-0.123373	-0.0382404	2.68459	-0.122388	0.550039	-0.0649751
Cul4b	XP_060230479.1;XP_060230480.1;XP_060230481.1;XP_060230482.1;XP_060230483.1;XP_060230484.1	Cul4b	-0.123516	0.0640926	2.21276	-0.102006	0.57607	0.143184
Nt5c1a	XP_021495129.1;XP_021495130.1;XP_021495131.1	Nt5c1a	-0.123859	0.638376	1.09985	-0.274711	3.7304	0.646083
Bnip1	XP_021491280.1	Bnip1	-0.123968	-0.561537	1.42571	-0.194244	0.384306	-0.307653
Sos1;Sos2	XP_021490027.1;XP_021490029.1;XP_021506604.1;XP_021506605.1;XP_021506606.1;XP_021506607.1	Sos1;Sos2	-0.12443	0.426405	0.466408	0.384697	NaN	0
Ankh	XP_021496126.1;XP_060236390.1;XP_060236391.1	Ankh	-0.124441	1.37922	0.0259227	0.0135475	3.754	1.30742
Hnrnpf;LOC110558369	XP_021503622.1;XP_021503623.1;XP_021503624.1;XP_021503625.1;XP_060239992.1;XP_021508898.1	Hnrnpf;LOC110558369	-0.124662	0.2876	0.0497754	0.0166764	1.33188	0.211791
Vps41	XP_060228785.1	Vps41	-0.124691	-0.294027	1.25398	-0.214766	0.477343	-0.169533
Bsdc1	XP_021492618.1;XP_021492627.1;XP_021492636.1;XP_021492645.1	Bsdc1	-0.124741	-0.459261	0.050744	-0.0115729	0.552678	-1.11689
Efr3a	XP_021497730.1;XP_060245331.1	Efr3a	-0.124765	-0.0631028	0.983683	-0.231577	0.755225	-0.103446
Acbd3	XP_060220801.1	Acbd3	-0.124823	0.0916024	1.00137	-0.113647	1.16491	0.114622
Yipf3	XP_021495853.1	Yipf3	-0.12541	0.235445	0.648302	-0.116766	1.95893	0.218027
Poldip2	XP_021495445.1	Poldip2	-0.12586	0.0983981	2.18473	-0.211711	0.170759	0.0384223
Ascc2	XP_021488403.1;XP_060221557.1;XP_060221558.1;XP_060221559.1	Ascc2	-0.126017	1.05146	1.44953	-0.394431	2.20609	1.18707
Psmd7	XP_021488535.1	Psmd7	-0.126087	0.0464058	2.64819	-0.189415	0.335694	0.0676511
Nup210	XP_021494959.1	Nup210	-0.1266	0.379168	0.260018	-0.0553894	2.65138	0.429014
Pak3	XP_060231395.1;XP_060231396.1;XP_060231397.1;XP_060231398.1;XP_060231399.1;XP_060231400.1;XP_060231401.1;XP_060231402.1;XP_060231403.1;XP_060231404.1;XP_060231405.1	Pak3	-0.126604	-0.299665	0.907395	-0.184732	2.17062	-0.292195
Acsl1;Acsl5	XP_021506438.1;XP_021506439.1;XP_060237714.1;XP_060237715.1;XP_021512794.1;XP_021512795.1;XP_021512796.1	Acsl1;Acsl5	-0.126608	0.677277	0.952425	-0.114401	2.83617	0.642744
Adgrl1;Adgrl2	XP_021487919.1;XP_021487920.1;XP_021487921.1;XP_021487922.2;XP_060248363.1;XP_060248364.1;XP_060248491.1;XP_060248492.1;XP_060248493.1;XP_060248494.1;XP_060248495.1;XP_060248496.1;XP_060248497.1;XP_060248498.1;XP_060248499.1;XP_060248500.1;XP_060248501.1;XP_060248502.1;XP_060248503.1;XP_060248504.1;XP_060248505.1;XP_060248506.1;XP_060248507.1;XP_060248508.1;XP_060248509.1;XP_060248510.1;XP_060248511.1;XP_060248512.1;XP_060248513.1;XP_060248514.1;XP_060248515.1;XP_060248516.1;XP_060248517.1;XP_060248518.1;XP_060248519.1;XP_060248520.1;XP_060248521.1;XP_060248522.1;XP_060248523.1;XP_060248524.1;XP_060248525.1;XP_060248526.1;XP_060248527.1;XP_060248528.1	Adgrl1;Adgrl2	-0.126688	0.450796	0.0980364	-0.05148	NaN	0
Ndufa5	XP_021494463.1	Ndufa5	-0.126766	0.0425149	1.93654	-0.19781	0.212273	0.0303332
Anapc4	XP_021509455.1	Anapc4	-0.127056	-0.0245303	0.737499	-0.121296	0.0841908	-0.0162334
Clcn3	XP_060237801.1;XP_060237802.1;XP_060237803.1;XP_060237804.1;XP_060237805.1	Clcn3	-0.127106	0.206335	2.88105	-0.169127	1.31303	0.241206
Epn2;Epn3	XP_021494837.1;XP_021494839.1;XP_021494840.1;XP_021494842.1;XP_060219558.1;XP_060219559.1;XP_060219560.1;XP_060219561.1;XP_060219562.1;XP_060219563.1;XP_060219564.1;XP_021498807.1;XP_021498808.1;XP_021498809.1;XP_060242895.1;XP_060242896.1	Epn2;Epn3	-0.127203	0.675251	0.041312	0.0734603	2.88184	0.698974
Rab3c	XP_060241693.1;XP_060241694.1	Rab3c	-0.12735	-2.87535	0.589352	-0.123584	4.33117	-2.90605
Get3	XP_021487944.1;XP_021487945.2	Get3	-0.127392	0.0659446	2.75806	-0.157038	0.133019	0.0267506
Eno1	XP_021504228.1;XP_021504229.1;XP_060235007.1	Eno1	-0.127392	-0.788187	0.152498	0.0256085	5.13765	-0.783428
Znf687	XP_021503760.2;XP_021503762.2;XP_021503763.2	Znf687	-0.127409	1.07753	0.281848	-0.196267	1.05618	1.36639
Sar1b	XP_021494563.1	Sar1b	-0.127436	0.854851	1.34071	-0.102689	3.44519	0.861081
Nudt3;Nudt4	XP_021485720.1;XP_021510435.1;XP_021510436.1;XP_060231654.1;XP_060231655.1;XP_060230537.1	Nudt3;Nudt4	-0.127491	-4.57242	0.31214	0.123146	0.757285	-2.90801
Pigbos1	XP_021493664.1	Pigbos1	-0.12763	0.704859	1.36522	-1.46354	0.149402	0.59505
Aspscr1	XP_021493153.1;XP_060242220.1	Aspscr1	-0.128015	-0.0530033	1.10859	-0.0854426	0.69488	-0.141941
Tut7	XP_021503455.2;XP_021503456.2;XP_021503457.2;XP_021503458.2;XP_060236531.1;XP_060236532.1	Tut7	-0.128139	0.0316181	0.599127	-0.111588	0.526679	0.220946
Irf2bp2;Irf2bpl	XP_021503984.1;XP_021508761.1	Irf2bp2;Irf2bpl	-0.128159	3.85076	0.465929	0.866165	0.290875	1.45081
Slc30a1	XP_021519717.1	Slc30a1	-0.12817	0.352322	1.54975	-0.119757	2.95372	0.38098
Ndufb11	XP_021481936.1	Ndufb11	-0.128292	0.287859	0.103079	-0.0179969	1.42273	0.292121
Pitpnc1	XP_060242498.1	Pitpnc1	-0.128296	0.0602226	0.53846	-0.062386	0.224124	0.0378564
Pgm3	XP_021495342.1	Pgm3	-0.128382	-0.109476	1.19503	-0.122676	0.856825	-0.114707
Psmg3	XP_021496404.1	Psmg3	-0.128483	-0.470625	0.0509454	0.0175302	0.0566182	0.119507
Mrpl40	XP_021500854.1	Mrpl40	-0.12858	-2.36808	1.61193	-0.17532	1.38491	-2.20821
Herc2	XP_021508303.2;XP_060223216.1;XP_060223217.1;XP_060223218.1	Herc2	-0.128689	-0.705202	0.0251605	-0.00774807	1.10352	-0.599213
Fbxw11	XP_021491294.1;XP_021491295.1;XP_021491296.1;XP_021491297.1;XP_021491298.1;XP_060219863.1;XP_060219864.1	Fbxw11	-0.128834	0.507387	0.243964	0.251824	1.86736	0.537131
Plaa	XP_060221852.1;XP_060221853.1	Plaa	-0.128887	-0.107323	1.43793	-0.0899107	1.08072	-0.103198
Mapk9	XP_021507405.1;XP_021507406.1;XP_021507407.1;XP_021507408.1;XP_060219769.1;XP_060219770.1	Mapk9	-0.128986	-0.252001	0.203744	0.263399	0.969815	-0.249208
Atp5mk	XP_021506276.1	Atp5mk	-0.129114	-0.355579	0.737784	-0.123747	2.46295	-0.353409
Ap5s1	XP_021510804.1;XP_021510806.1;XP_060227389.1;XP_060227390.1;XP_060227391.1;XP_060227392.1	Ap5s1	-0.129198	0.334028	0.253501	0.182233	0.294957	0.75571
Stam;Stam2	XP_021510442.1;XP_021513964.1	Stam;Stam2	-0.129248	0.0648538	1.49627	-0.140091	0.867926	0.18418
Hdac6	XP_021514274.1;XP_021514275.1;XP_021514276.1;XP_060231479.1;XP_060231480.1	Hdac6	-0.129532	-0.242582	1.0033	-0.103091	1.37133	-0.329512
Rcbtb2	XP_021501263.1;XP_021501264.1;XP_021501267.1;XP_021501268.1;XP_021501269.1;XP_060247419.1;XP_060247420.1;XP_060247421.1;XP_060247424.1	Rcbtb2	-0.12962	-0.516224	0.72615	-0.519436	0.857426	-0.871564
Rrp1b	XP_021500815.1;XP_021500816.1	Rrp1b	-0.129644	1.38135	0.258674	-0.12339	NaN	0
Ubxn1	XP_021507560.1;XP_021507561.1	Ubxn1	-0.130007	0.00916673	0.661002	-0.0621972	0.523115	0.0988642
Lzic	XP_021491869.1	Lzic	-0.130259	0.507835	0.0527877	-0.0137702	3.49441	0.544714
Acot13	XP_021497062.1	Acot13	-0.130344	0.260185	1.32959	-0.376516	1.80134	0.338068
Pnkd	XP_021520060.1;XP_021520062.1	Pnkd	-0.130386	-0.113014	2.91898	-0.190843	0.0483118	-0.012593
Art3	XP_021505563.1;XP_060236918.1;XP_060236919.1;XP_060236920.1;XP_060236921.1;XP_060236922.1;XP_060236923.1;XP_060236924.1;XP_060236925.1;XP_060236926.1;XP_060236927.1	Art3	-0.130455	1.05737	0.0931374	-0.0440144	3.67928	1.11797
Nucks1	XP_021492057.1;XP_021492058.1	Nucks1	-0.130579	-0.0988923	0.00499247	0.00627963	0.85413	-0.0884603
Tollip	XP_021511434.1;XP_060238764.1	Tollip	-0.130659	-0.599459	2.30989	-0.161561	3.26582	-0.599967
Ptcd3	XP_021517133.1	Ptcd3	-0.130714	-0.417057	2.42361	-0.165768	2.99453	-0.415164
Ppif	XP_021518853.1	Ppif	-0.130909	0.637583	0.357553	-0.0541443	1.38236	0.653453
Metap1	XP_021511466.1	Metap1	-0.130972	-0.558779	1.54086	-0.144428	1.90922	-0.567593
Tmem9b	XP_021491949.1	Tmem9b	-0.131029	-0.850374	0.965645	-0.0769545	1.98487	-0.892452
LOC110541587	XP_021483980.1;XP_060249102.1;XP_060249264.1	LOC110541587	-0.131096	0.592363	0.357607	-0.0492312	3.37426	0.605608
Smad5	XP_021491316.1;XP_060249197.1;XP_021506503.1;XP_021506504.1;XP_060236575.1;XP_060236577.1;XP_060236578.1	Smad5	-0.13118	1.61166	0.0886592	-0.0429649	4.35877	1.58162
Nudt18	XP_021498051.1	Nudt18	-0.131355	-0.255241	0.83524	-0.131165	0.805733	-0.372924
Rasa1	XP_021517605.1	Rasa1	-0.131659	0.0667877	0.219627	0.0503919	0.263776	-0.137376
Arhgap5	XP_060243469.1;XP_060243471.1;XP_060243472.1	Arhgap5	-0.13172	-0.486584	0.508953	-0.107557	1.68209	-0.437045
Mon1a	XP_021518126.1	Mon1a	-0.131722	0.338875	0.0115672	0.0123524	0.0573091	-0.125163
Smpd4	XP_021508998.2;XP_021508999.2;XP_060225983.1	Smpd4	-0.132025	-0.0187415	0.810479	-0.271969	0.0410408	-0.0222168
Prps2	XP_021482268.1;XP_060230299.1	Prps2	-0.132048	-0.241409	0.753322	-0.272388	1.47253	-0.303247
Hbs1l	XP_021495977.1	Hbs1l	-0.132059	-2.17277	1.16555	-0.155676	1.39183	-1.70115
Ppt1	XP_021495154.2	Ppt1	-0.132189	0.527891	0.194765	-0.0373815	3.35458	0.497638
Frk;Src	XP_060230026.1;XP_060230027.1;XP_021499617.1;XP_021499627.1;XP_021499637.1;XP_021514602.1;XP_021518132.1;XP_021518141.1;XP_021518149.1;XP_021518157.1;XP_060241281.1;XP_060241282.1;XP_021519725.1;XP_021519751.1;XP_060238909.1;XP_060238910.1;XP_060238911.1;XP_060238912.1;XP_060238913.1;XP_021503502.1	Frk;Src	-0.132366	0.267677	1.70392	-0.148173	1.79475	0.250628
Tsc1	XP_021496466.1;XP_021496560.1;XP_021496647.1;XP_060245744.1;XP_060245745.1;XP_060245746.1;XP_060245747.1;XP_060245748.1	Tsc1	-0.132751	-0.313015	0.138701	-0.0346408	0.184499	-0.378511
Micall1	XP_060245046.1	Micall1	-0.13306	-0.131904	0.165419	-0.0622924	0.141548	0.103368
LOC132652751;Mrps28	XP_021488040.1;XP_060234656.1	LOC132652751;Mrps28	-0.133175	-0.396769	1.1818	-0.128168	0.727228	-0.449119
Ntaq1	XP_021500905.1	Ntaq1	-0.133207	0.125191	0.31866	-0.0822389	0.329363	-0.561033
Pacsin3	XP_021496502.1;XP_021496503.1;XP_021496504.1;XP_021496505.1;XP_060227891.1;XP_060227892.1;XP_060227893.1;XP_060227894.1	Pacsin3	-0.133537	0.752003	0.411702	-0.0531027	3.662	0.800791
Sec11c	XP_021489243.1	Sec11c	-0.13368	0.890654	0.00104505	0.000502268	0.530706	0.446244
Cdk18	XP_021492073.1;XP_060233905.1	Cdk18	-0.13373	0.878366	0.06428	0.0445025	NaN	0
Psmd8	XP_021499647.1	Psmd8	-0.13389	-0.185541	3.26438	-0.129493	0.916695	-0.142412
Usp8	XP_021498507.1	Usp8	-0.133938	0.430605	0.618889	-0.0852426	1.57231	0.384288
Ago1;Ago3;LOC110562996	XP_060235532.1;XP_060235533.1;XP_060235534.1;XP_021515599.1;XP_060235530.1;XP_060235531.1;XP_021515604.1;XP_060235528.1;XP_060235529.1	Ago1;Ago3;LOC110562996	-0.13402	0.160009	0.115952	-0.0292905	0.247622	0.216089
Atp6v0d2	XP_021519143.1	Atp6v0d2	-0.134289	0.0477219	0.254195	-0.278889	0.370646	0.128174
Akt1;Akt2;Akt3	XP_021509836.1;XP_060244242.1;XP_060244243.1;XP_060244244.1;XP_021506284.1;XP_021506285.1;XP_060222496.1;XP_060222497.1;XP_060222498.1;XP_060222499.1;XP_060222501.1;XP_060222502.1;XP_060220740.1;XP_060220741.1;XP_060220742.1;XP_060220743.1;XP_060220744.1	Akt1;Akt2;Akt3	-0.134504	0.296429	2.87606	-0.127589	2.16821	0.293756
Lims1	XP_060225508.1	Lims1	-0.134634	0.931849	0.0770166	0.149758	3.37206	0.938792
Golga1	XP_021489031.1;XP_060246064.1;XP_060246065.1;XP_060246067.1;XP_060246068.1;XP_060246069.1	Golga1	-0.134718	-2.27957	1.63989	-0.154229	1.12856	-1.65889
Mrpl17	XP_021510758.1	Mrpl17	-0.13481	-0.258549	0.940843	-0.109158	1.8802	-0.258991
Chmp4b	XP_021501330.1;XP_021502898.1	Chmp4b	-0.134838	-0.329189	0.345892	-0.0542946	1.89257	-0.277624
Mrps17	XP_021512959.1	Mrps17	-0.134869	-0.690981	1.24386	-0.175623	2.28847	-0.6845
Ksr1	XP_021495458.1;XP_021495459.1;XP_060243174.1	Ksr1	-0.135099	0.878632	0.436632	-0.0689121	1.47499	0.852694
Paqr9	XP_060241490.1;XP_060241491.1	Paqr9	-0.135122	1.02284	0.520331	-0.23807	4.05417	1.04079
Mrtfa	XP_021496005.1;XP_021496007.1	Mrtfa	-0.135143	-1.05359	0.073037	0.105151	NaN	0
Ube2l3	XP_021510188.1;XP_021510189.1;XP_060220810.1;XP_060249313.1	Ube2l3	-0.135284	-0.0055333	2.58712	-0.143697	0.432591	-0.0116361
Ubp1	XP_021491441.2;XP_021491442.2;XP_021491443.2;XP_060241098.1;XP_060241099.1;XP_060241100.1	Ubp1	-0.13578	0.240065	0.541318	-0.102704	1.1244	0.273521
LOC110555467	XP_021504378.1	LOC110555467	-0.136383	-0.457808	0.549865	-0.106588	2.51834	-0.461239
Tmem223	XP_021507523.1	Tmem223	-0.136482	-1.52368	1.43707	-0.278889	2.39418	-1.50744
Ank3	XP_021514849.1;XP_021514851.1;XP_060225385.1;XP_060225386.1;XP_060225387.1;XP_060225388.1;XP_060225389.1;XP_060225390.1;XP_060225391.1	Ank3	-0.136625	1.03335	0.110952	0.0412598	0.0824544	0.366264
Capzb	XP_060235168.1	Capzb	-0.137066	2.08261	0.0068191	0.00870503	5.19059	2.11471
Otulin	XP_021496127.1	Otulin	-0.13719	0.33637	1.10827	-0.4853	0.035651	0.0361462
Coq6	XP_021489860.1;XP_021489861.2;XP_021489862.1	Coq6	-0.137203	0.181221	1.00578	-0.10827	1.10954	0.13794
Trim56	XP_060223887.1;XP_060223888.1	Trim56	-0.137211	2.11846	0.142471	0.15219	2.50043	1.96922
LOC110552775;LOC110552776;LOC110559418;LOC110559419;LOC110559420;LOC110566645;Myh15	XP_060226484.1;XP_060247176.1;XP_060219461.1;XP_060219462.1;XP_060219453.1;XP_060219459.1;XP_060219455.1;XP_060219456.1;XP_060219457.1;XP_060219458.1;XP_060247174.1	LOC110552775;LOC110552776;LOC110559418;LOC110559419;LOC110559420;LOC110566645;Myh15	-0.137327	1.46973	0.0667241	-0.137191	5.3745	1.51387
Pm20d2	XP_060229308.1	Pm20d2	-0.137524	0.042471	1.20447	-0.266331	0.0372822	0.0091788
Arpc1a;LOC110543688	XP_021515737.1;XP_060232210.1;XP_060224693.1	Arpc1a;LOC110543688	-0.137648	-0.231987	0.77898	-0.0736158	0.774217	-0.237868
Plekhm2	XP_021486518.1;XP_021486523.1;XP_060235125.1	Plekhm2	-0.137911	-0.578552	1.35362	-0.19536	1.71915	-0.595943
Efl1	XP_021500072.1	Efl1	-0.138035	-0.326879	0.761887	-0.0770181	1.43099	-0.296769
Rpl12	XP_021502247.1	Rpl12	-0.138391	-0.195845	1.50723	-0.231005	2.70705	-0.186188
Eif3f	XP_021517633.1	Eif3f	-0.138496	-0.0583973	3.86196	-0.121362	0.296609	-0.0429738
Ssrp1	XP_021498540.1	Ssrp1	-0.138536	-0.090662	0.973441	-0.161814	0.130643	-0.0720514
Mnat1	XP_021502931.1	Mnat1	-0.138538	-2.94571	0.939178	-0.276462	0.646999	-2.27238
Erlec1	XP_021484986.1	Erlec1	-0.138674	0.034071	1.00898	-0.127755	0.499345	0.0477797
Psmd10	XP_021517972.1;XP_060247716.1	Psmd10	-0.139004	-0.175281	1.47788	-0.206517	0.624552	-0.118935
Shisa4	XP_021492303.1;XP_060220338.1	Shisa4	-0.139189	0.597935	0.346021	-0.129888	0.933236	0.649448
Exoc3	XP_021487097.1;XP_021487098.1;XP_021487099.1;XP_060236333.1	Exoc3	-0.139286	0.0636864	2.43398	-0.103257	0.160224	0.0252908
Nexn	XP_021505283.1;XP_060248471.1;XP_060248473.1;XP_060248474.1	Nexn	-0.13957	-0.211996	0.13656	0.150977	0.947539	-0.217296
St13	XP_021495993.1;XP_060244980.1	St13	-0.139608	-0.0340767	1.85538	-0.106144	1.10041	-0.0728569
Brat1	XP_021503220.1;XP_021503221.1;XP_021503222.1;XP_021503223.1;XP_060224000.1;XP_060224001.1;XP_060224002.1;XP_060224003.1	Brat1	-0.140049	0.157082	2.19136	-0.249132	0.0246527	0.0170612
Eefsec	XP_021494500.1;XP_060239705.1	Eefsec	-0.14011	0.564457	0.808535	-0.158773	2.25934	0.469398
Xkr4	XP_060241909.1	Xkr4	-0.140198	-0.426746	0.185541	-0.0359501	0.763991	-0.358031
Micos13	XP_021488685.1	Micos13	-0.140301	-0.172773	0.964961	-0.379743	2.39865	-0.196784
Eef2;Eftud2	XP_021487597.1;XP_021504581.1	Eef2;Eftud2	-0.140367	-0.148186	2.22864	-0.147147	1.11306	-0.176546
Sdf2l1	XP_021501623.1	Sdf2l1	-0.140472	0.835154	1.83998	-0.299244	2.15226	0.959639
Slc25a29	XP_021498244.1;XP_060244150.1	Slc25a29	-0.140539	0.322649	0.642444	-0.0840535	0.692204	0.248992
Lpar1	XP_021502369.1;XP_021502371.1	Lpar1	-0.140648	1.11191	0.290077	-0.437243	2.12244	1.00067
Ptprf	XP_021500238.1;XP_021500239.1;XP_021500240.1;XP_021500241.1;XP_021500242.1;XP_021500243.1;XP_021500245.1;XP_021500246.1;XP_021500247.1;XP_021500249.1;XP_021500250.1;XP_021500251.1;XP_021500252.1;XP_021500253.1	Ptprf	-0.140715	0.12257	2.64821	-0.20373	0.184916	0.0538413
LOC110552492	XP_021499532.1	LOC110552492	-0.140989	-3.0348	1.43935	-0.23198	2.53644	-2.71741
Ppfia1;Ppfia2;Ppfia3;Ppfia4	XP_021489465.1;XP_021489733.1;XP_021489742.1;XP_060239248.1;XP_060239249.1;XP_060239251.1;XP_060239253.1;XP_060239255.1;XP_060239257.1;XP_060239258.1;XP_060239259.1;XP_060239261.1;XP_060239262.1;XP_021512310.1;XP_021512311.1;XP_060233963.1;XP_060233964.1;XP_060233965.1;XP_060233966.1;XP_060233967.1;XP_060233968.1;XP_060233969.1;XP_060233970.1;XP_060233971.1;XP_060233972.1;XP_060233973.1;XP_060233974.1;XP_060233975.1;XP_060233976.1;XP_060233978.1;XP_060233979.1;XP_060233980.1;XP_060233981.1;XP_060233982.1;XP_060233983.1;XP_060233984.1;XP_060233985.1;XP_060233986.1;XP_060233987.1;XP_060233989.1;XP_060233990.1;XP_060233991.1	Ppfia1;Ppfia2;Ppfia3;Ppfia4	-0.141066	-2.70275	0.128935	-0.384233	1.28547	-2.09471
Mtpn	XP_021509237.1	Mtpn	-0.141289	-0.497187	0.600502	-0.235448	3.02893	-0.497997
Scp2	XP_021516783.1	Scp2	-0.141377	0.716593	4.08104	-0.148389	3.08687	0.659093
Vmp1	XP_021501530.1;XP_021501531.1;XP_060243043.1;XP_060243044.1	Vmp1	-0.141479	-2.839	0.0576022	-0.0204794	0.720635	-2.2128
COX2	YP_008994658.1	COX2	-0.141588	-0.945166	1.95287	-0.193274	4.10123	-0.934094
Slc25a31;Slc25a5	XP_021519966.1;XP_021520567.2	Slc25a31;Slc25a5	-0.141859	-1.0331	0.330525	0.1281	4.11936	-1.04672
Crk	XP_021490588.1;XP_021490672.1	Crk	-0.142097	0.540323	4.03909	-0.218362	3.03696	0.502384
Zcrb1	XP_060244758.1;XP_060244759.1	Zcrb1	-0.142143	0.870253	0.932496	0.616907	NaN	0
Farp1	XP_021500305.1;XP_021500313.1;XP_021500332.1;XP_060247631.1;XP_060247632.1	Farp1	-0.142414	0.280581	3.40343	-0.139561	2.7245	0.24412
Sowahc	XP_021507459.1	Sowahc	-0.14242	-0.155952	1.43269	-0.152734	1.17954	-0.198774
Ccrl2	XP_021510335.1	Ccrl2	-0.142498	1.04365	0.309508	-0.499522	3.21161	1.09673
Prxl2b	XP_021512076.1	Prxl2b	-0.142998	0.209259	0.492907	-0.0810379	1.08741	0.160308
Sec24c	XP_021498622.1;XP_021498623.1;XP_021498624.1;XP_021498625.1	Sec24c	-0.143255	0.158897	4.27676	-0.148573	1.56395	0.169196
Chmp6	XP_021495216.1	Chmp6	-0.143257	0.0607281	0.945921	-0.107845	0.255262	0.0521641
Bcl2l1	XP_021495377.1;XP_021495379.1;XP_021495380.1;XP_021495381.1	Bcl2l1	-0.143324	0.231976	2.09363	-0.149811	1.77065	0.241105
Mgat3	XP_021508106.1;XP_021508107.1	Mgat3	-0.143339	1.28174	0.657222	0.281608	3.63962	1.26571
Cops7b	XP_021513817.1;XP_021513818.1	Cops7b	-0.14337	-1.23152	0.0374482	-0.0129812	2.35962	-1.23544
LOC110546021	XP_060247950.1;XP_060247951.1;XP_060247952.1;XP_021511921.1;XP_021511935.1;XP_060227549.1;XP_060227551.1	LOC110546021	-0.143518	1.05658	0.918563	-0.10755	2.71067	0.980704
Galnt10	XP_060219662.1	Galnt10	-0.143732	-0.519094	1.57107	-0.695747	0.773476	-0.571428
Rnf121	XP_021507687.1;XP_021507689.1;XP_060223702.1;XP_060223703.1;XP_060223704.1	Rnf121	-0.143755	-1.26797	0.741318	-0.206633	0.854465	-1.00189
Ehd1;Ehd3	XP_021494089.1;XP_021506882.1	Ehd1;Ehd3	-0.144123	0.523304	4.66376	-0.190864	3.27256	0.5478
Parl	XP_021494211.1;XP_060226047.1;XP_060226048.1;XP_060226049.1	Parl	-0.144424	-1.25606	0.726339	-0.397345	0.0366712	-0.111713
Hspbp1	XP_021512997.1;XP_021512998.1;XP_060223113.1	Hspbp1	-0.144533	0.402796	0.438324	-0.0554167	2.19018	0.336267
Stard4	XP_060233485.1	Stard4	-0.144943	0.304213	0.989777	-0.179655	2.11728	0.367341
Sphk2	XP_021496082.1;XP_021496084.1;XP_021496087.1;XP_021496088.1;XP_060234978.1;XP_060234987.1	Sphk2	-0.145605	0.485554	1.47	-0.204885	2.8609	0.54625
Prrc1	XP_021507243.1;XP_060233222.1;XP_060233223.1	Prrc1	-0.145622	-0.360943	1.93699	-0.485377	2.07506	-0.379601
Ndufaf4	XP_021513183.1	Ndufaf4	-0.145659	0.0164739	0.356463	-0.0688	0.569298	0.154586
Prkn	XP_060229127.1;XP_060229128.1;XP_060229129.1	Prkn	-0.14607	0.0583992	1.10797	-0.179431	0.0735752	0.0705299
Src;Yes1	XP_021517945.1;XP_060224130.1;XP_021519725.1;XP_021519751.1;XP_060238909.1;XP_060238910.1;XP_060238911.1;XP_060238912.1;XP_060238913.1	Src;Yes1	-0.146158	0.189077	2.06203	-0.198232	1.76549	0.208369
LOC110564790;Rps21	XP_021502031.1;XP_060247733.1;XP_060227529.1;XP_060231780.1	LOC110564790;Rps21	-0.146189	0.304289	3.49821	-0.177515	1.65766	0.305025
Prkag1	XP_021490595.1;XP_021490596.1;XP_060244650.1;XP_060244651.1;XP_021513468.1;XP_021513471.1;XP_021513472.1;XP_060230071.1;XP_060230072.1;XP_060230073.1;XP_060230074.1;XP_060230075.1	Prkag1	-0.146366	0.370236	3.90915	-0.204568	3.88902	0.352109
Mrpl39	XP_021519379.1;XP_021519380.1	Mrpl39	-0.146616	-0.729448	3.54903	-0.218305	2.96606	-0.742833
Akt1	XP_021509836.1;XP_060244242.1;XP_060244243.1;XP_060244244.1	Akt1	-0.146757	0.100881	2.68487	-0.228501	1.17823	0.15713
Cadm4	XP_060222364.1	Cadm4	-0.146807	0.436821	2.11786	-0.183108	2.59123	0.388238
Rmc1	XP_021501087.1	Rmc1	-0.147017	-0.102058	0.601846	-0.075456	0.651876	-0.0848281
Ppp1r18	XP_021507033.1;XP_021507034.1;XP_021507035.1	Ppp1r18	-0.147099	1.65219	1.25226	-0.163245	3.42932	1.52489
Slc6a11;Slc6a13;Slc6a2;Slc6a6;Slc6a8	XP_021487113.1;XP_021488292.1;XP_060240121.1;XP_021493328.1;XP_021493912.1;XP_021493913.1;XP_021493915.1;XP_021493916.1;XP_021512052.1;XP_060240118.1;XP_060240119.1;XP_060240120.1;XP_021518722.1	Slc6a11;Slc6a13;Slc6a2;Slc6a6;Slc6a8	-0.147139	-0.690659	0.987223	-0.201799	2.50929	-0.778282
Rpl27	XP_021496795.1;XP_060232911.1;XP_060248892.1	Rpl27	-0.147408	0.000246086	2.29694	-0.173105	0.348858	-0.0690028
Hdgfl2;Hdgfl3	XP_021488593.1;XP_021488594.1;XP_060227256.1;XP_060227257.1;XP_060227258.1;XP_021488744.1	Hdgfl2;Hdgfl3	-0.147694	-0.825752	0.379624	-0.148991	0.2901	-0.760918
Prps1	XP_021520017.1	Prps1	-0.147837	-0.667292	0.833293	-0.128088	4.75941	-0.680328
Pc	XP_060239923.1;XP_060239927.1;XP_060239934.1;XP_060239939.1;XP_060239945.1	Pc	-0.148113	0.464579	0.771127	-0.0816551	4.46328	0.451887
LOC132648611	XP_060226743.1	LOC132648611	-0.148199	-0.399395	3.98715	-0.140214	2.98666	-0.410323
Srr	XP_021497760.1;XP_021497762.1;XP_021497763.1;XP_060243303.1;XP_060243304.1;XP_060243305.1	Srr	-0.14854	-0.201473	1.06803	-0.175474	0.206538	-0.315323
Trmt1l	XP_021495694.1;XP_021495695.1	Trmt1l	-0.148577	1.6731	0.25688	-0.106244	2.92455	1.69146
Smg7	XP_021488537.1;XP_021488538.1;XP_021488540.1;XP_021488541.1;XP_021488543.1;XP_060220436.1;XP_060220437.1;XP_060220438.1;XP_060220440.1;XP_060231426.1;XP_060230669.1	Smg7	-0.149019	1.05394	0.0337953	0.0164674	0.592921	0.887805
Rpl36	XP_021488650.1	Rpl36	-0.149235	0.0213718	3.21889	-0.136813	0.136262	-0.0209071
Tbce	XP_021508573.1;XP_021508574.1;XP_021508575.1;XP_021508576.1;XP_021508577.1;XP_021508578.1;XP_060229081.1	Tbce	-0.149532	0.132189	2.12526	-0.199896	0.824483	0.233184
St3gal4	XP_060227471.1;XP_060227473.1;XP_060227479.1;XP_060227484.1	St3gal4	-0.14959	-0.147427	0.841396	-0.342883	0.578497	-0.113412
Cyth3	XP_021507438.2	Cyth3	-0.149706	0.230476	0.928391	-0.922248	0.11826	0.222236
Pdlim5	XP_021515346.1;XP_021515348.1;XP_021515349.1;XP_060248590.1;XP_060248591.1;XP_060248592.1;XP_060248593.1;XP_060248594.1;XP_060248596.1;XP_060248597.1;XP_060248598.1;XP_060248599.1;XP_060248600.1;XP_060248601.1	Pdlim5	-0.149836	0.896938	0.863955	-0.15111	4.29674	0.861988
Usp15;Usp4	XP_060226980.1;XP_060226981.1;XP_060226982.1;XP_060226983.1;XP_021518456.1;XP_021518470.1;XP_060241247.1	Usp15;Usp4	-0.149939	-0.0487365	1.71566	-0.205865	0.357689	-0.0498047
Csk	XP_021509184.1;XP_021509185.1;XP_060230659.1;XP_060230660.1;XP_060230663.1;XP_060230664.1;XP_060230668.1	Csk	-0.149965	0.119551	4.58044	-0.168304	1.77016	0.155478
Gorab	XP_021494398.1;XP_021494399.1	Gorab	-0.150276	0.0902233	0.361387	0.293627	0.0726238	0.0747598
Slc27a4	XP_021499481.1;XP_021499564.1;XP_021499653.1	Slc27a4	-0.150541	0.0703011	3.97823	-0.202391	0.0829786	0.0191771
Tbcd	XP_021509875.1;XP_021509878.1	Tbcd	-0.150564	0.0321218	2.52147	-0.118787	0.754526	0.0644124
Dis3l2	XP_060224765.1;XP_060224766.1;XP_060224767.1	Dis3l2	-0.150675	-0.296558	1.53834	-0.175094	1.10053	-0.207232
Spred2	XP_021511952.1;XP_060221693.1	Spred2	-0.150742	-0.543991	0.479912	0.476156	NaN	0
Arb2a	XP_060239588.1;XP_060239589.1;XP_060239590.1	Arb2a	-0.151016	-0.357639	0.468195	-0.0671976	0.320863	1.53208
Cald1	XP_060236149.1;XP_060236150.1;XP_060236151.1;XP_060236152.1;XP_060236153.1	Cald1	-0.151049	1.96899	0.103229	-0.0488002	5.74002	2.00426
Nup85	XP_021491244.1;XP_060242387.1;XP_060242388.1	Nup85	-0.151081	0.364572	0.442526	-0.179965	1.59456	0.319373
Wdfy1	XP_021500167.1	Wdfy1	-0.151142	-0.0595532	3.26659	-0.227713	1.03797	-0.0822951
Senp3	XP_021503854.1	Senp3	-0.151192	0.357681	0.228009	-0.0646258	0.441698	0.292166
Map2k2	XP_021504568.1;XP_021504569.1	Map2k2	-0.151661	-0.0920601	0.786906	-0.0974002	0.212654	-0.0473029
Ergic1	XP_021491286.2	Ergic1	-0.151886	0.108017	0.826154	-0.0782297	1.08187	0.132242
Eef2	XP_021504581.1	Eef2	-0.151979	-0.0263099	1.63387	-0.126896	0.898051	-0.0347996
Cyld	XP_060248232.1;XP_060248233.1;XP_060248234.1;XP_060248235.1;XP_060248236.1;XP_060248237.1;XP_060248238.1;XP_060248239.1;XP_060248240.1;XP_060248241.1;XP_060248242.1	Cyld	-0.152012	0.15229	0.900826	-0.11582	0.217788	0.101815
LOC110551642	XP_021498027.1;XP_060224353.1	LOC110551642	-0.152239	-0.553368	1.33855	-0.183641	5.27656	-0.568036
Nck2	XP_021509939.1;XP_021509940.1;XP_021509941.1;XP_021509942.1;XP_021509943.1;XP_060225959.1	Nck2	-0.152294	0.34252	0.637059	-0.106071	2.1935	0.423029
Vwa8	XP_060247466.1	Vwa8	-0.152529	0.321104	2.50387	-0.157527	2.69968	0.346848
LOC110539460	XP_060242465.1;XP_060242466.1;XP_060242467.1;XP_060242468.1;XP_060242469.1	LOC110539460	-0.152754	1.22489	0.533047	-0.224959	3.3489	1.17791
Mrpl4	XP_021504886.2	Mrpl4	-0.152783	-0.455112	4.01215	-0.234487	2.98012	-0.463082
Rab10;Rab13	XP_060221129.1;XP_021502484.1;XP_060223784.1	Rab10;Rab13	-0.152813	-0.0701599	1.14135	-1.92398	0.0119347	-0.00343959
Eif4a1;Eif4a2	XP_021491817.1;XP_021491818.1;XP_021491819.1;XP_021491820.1;XP_021503887.1	Eif4a1;Eif4a2	-0.152868	-0.223152	1.68921	-0.201306	1.1289	-0.187408
Pex3	XP_021511859.1;XP_021511860.1	Pex3	-0.153208	0.0327073	1.50707	-0.338257	0.480654	0.171796
Mgrn1;Rnf157	XP_021488072.1;XP_021488073.1;XP_021488074.1;XP_021488075.1;XP_021488076.1;XP_021488077.1;XP_021488078.1;XP_021488080.1;XP_021517854.2;XP_021517855.1;XP_060242344.1	Mgrn1;Rnf157	-0.153334	1.79605	0.0748221	0.0307397	0.608102	1.28851
Synm	XP_021490348.1;XP_021490349.1;XP_060223302.1	Synm	-0.153368	0.744747	0.122715	-0.0510684	4.32023	0.724595
Xpnpep2	XP_021518571.1	Xpnpep2	-0.153711	1.49171	0.253319	-0.268466	4.12787	1.4518
Hibch	XP_021504951.2	Hibch	-0.153786	-0.172697	5.38496	-0.139635	1.35493	-0.170658
Lyve1	XP_060223015.1	Lyve1	-0.153929	1.37511	1.17713	-0.507179	3.56528	1.46227
Spag9	XP_021498776.1;XP_021498779.1;XP_021498782.1;XP_021498783.1;XP_021498784.1;XP_021498787.1;XP_021498789.1;XP_021498790.1;XP_060242941.1;XP_060242942.1;XP_060242943.1;XP_060242944.1;XP_060242946.1;XP_060242947.1;XP_060242948.1	Spag9	-0.154713	0.219473	2.17547	-0.10835	3.60725	0.231321
Fip1l1	XP_021520408.1;XP_021520409.1;XP_021520410.1;XP_021520411.1;XP_021520412.1;XP_021520413.1;XP_021520414.1;XP_060236750.1;XP_060236751.1;XP_060236752.1;XP_060236753.1	Fip1l1	-0.154755	-0.390034	0.116991	-0.0233746	0.830255	-0.453876
Pigs	XP_021495482.2	Pigs	-0.154915	-0.150778	1.67486	-0.172408	1.23764	-0.129874
Tapt1	XP_021510118.1;XP_060221349.1	Tapt1	-0.15497	0.638739	1.00703	-0.194332	2.65398	0.719957
Nfic	XP_021492503.1;XP_021492504.1;XP_021492505.1;XP_060227152.1	Nfic	-0.154984	0.252073	1.47344	-0.230848	0.726362	0.184397
Nt5e	XP_021509531.1;XP_060240617.1	Nt5e	-0.155025	-0.932287	0.0232872	-0.0138471	4.17128	-0.885763
Mrps9	XP_060225952.1;XP_060225953.1;XP_060225954.1	Mrps9	-0.155113	-0.744982	2.95089	-0.137441	2.8781	-0.699912
Kazn	XP_021486633.1;XP_060235116.1	Kazn	-0.155197	-1.65336	0.571325	-0.567631	1.63546	-1.7017
Prelp	XP_021489475.1;XP_060220310.1	Prelp	-0.155724	1.60164	0.190592	-0.451519	5.52958	1.63342
Ero1a	XP_021499006.1	Ero1a	-0.155739	0.126158	2.34187	-0.134211	0.957582	0.138784
Slc25a3	XP_021482563.1;XP_021482564.1	Slc25a3	-0.155779	-0.508589	2.37809	-0.137031	5.13438	-0.519829
Aplp2;App	XP_021499702.1;XP_021499703.1;XP_021499704.1;XP_021499705.1;XP_021514015.1;XP_021514016.1;XP_021514017.1;XP_021514018.1	Aplp2;App	-0.155792	-0.162277	1.48501	-1.78966	0.957531	-0.247231
Zswim8	XP_021498695.1;XP_021498696.1;XP_021498697.1;XP_021498698.1;XP_021498699.1;XP_021498700.1	Zswim8	-0.155861	0.0308533	0.0563828	-0.014029	0.29331	0.131357
Ap3s1	XP_021515882.1;XP_060233286.1	Ap3s1	-0.15589	-0.205988	1.80216	-0.310794	2.2778	-0.24272
Tpt1	XP_021490749.1	Tpt1	-0.155895	0.10111	1.68686	-0.139819	0.0288644	0.0103359
Erc2	XP_060246753.1	Erc2	-0.156038	0.431889	0.11865	-0.151926	NaN	0
Ap1m1	XP_060243338.1;XP_060243339.1	Ap1m1	-0.156097	0.112934	2.18635	-0.121988	1.25957	0.0963815
Fgfr3	XP_021503535.1;XP_021503537.1;XP_021503541.1;XP_021503545.1;XP_021503546.1;XP_060236928.1;XP_060236934.1;XP_060236950.1;XP_060236958.1;XP_060236962.1;XP_060236970.1;XP_060236975.1;XP_060236989.1;XP_021507262.2;XP_021507271.2;XP_021507290.2;XP_021507301.2;XP_060221484.1;XP_060237504.1;XP_060237505.1;XP_060237506.1;XP_060237507.1;XP_060237508.1;XP_060237509.1;XP_060237510.1;XP_060237512.1;XP_060237513.1;XP_060237514.1;XP_060237515.1;XP_060237516.1	Fgfr3	-0.156313	0.337915	0.579086	-0.343806	0.687542	0.361043
Tmcc1	XP_021496686.1;XP_021496687.1;XP_060239972.1;XP_060239973.1;XP_060239974.1	Tmcc1	-0.156399	-1.66636	0.0176465	0.0055737	2.17538	-1.56757
Ppfia1;Ppfia2;Ppfia4	XP_021489465.1;XP_021489733.1;XP_021489742.1;XP_060239248.1;XP_060239249.1;XP_060239251.1;XP_060239253.1;XP_060239255.1;XP_060239257.1;XP_060239258.1;XP_060239259.1;XP_060239261.1;XP_060239262.1;XP_060233963.1;XP_060233964.1;XP_060233965.1;XP_060233966.1;XP_060233967.1;XP_060233968.1;XP_060233969.1;XP_060233970.1;XP_060233971.1;XP_060233972.1;XP_060233973.1;XP_060233974.1;XP_060233975.1;XP_060233976.1;XP_060233978.1;XP_060233979.1;XP_060233980.1;XP_060233981.1;XP_060233982.1;XP_060233983.1;XP_060233984.1;XP_060233985.1;XP_060233986.1;XP_060233987.1;XP_060233989.1;XP_060233990.1;XP_060233991.1	Ppfia1;Ppfia2;Ppfia4	-0.156477	-0.69833	0.281334	-0.0664876	0.0496885	-0.391588
LOC110544703	XP_060247706.1	LOC110544703	-0.156711	-0.782894	0.625414	-0.549253	2.87263	-0.887507
Snx12	XP_021517839.2;XP_021517840.1;XP_060231184.1;XP_060231185.1	Snx12	-0.156742	0.350523	1.73272	-0.179957	2.73486	0.338459
Pfdn4	XP_021486929.1	Pfdn4	-0.156826	0.156506	0.916351	-0.102786	0.75829	0.11118
Rnf185	XP_021507837.1;XP_021507846.1;XP_021507854.1	Rnf185	-0.157106	0.850414	1.99729	-0.116039	4.00288	0.835411
Rab5c	XP_021496854.1	Rab5c	-0.157553	-0.0707245	2.81492	-0.180835	0.0197487	0.00792821
Pygb	XP_060239091.1	Pygb	-0.157585	-0.646934	1.85455	-0.202672	5.9165	-0.635721
Pdlim5	XP_021515346.1;XP_021515348.1;XP_021515349.1;XP_060248590.1;XP_060248591.1;XP_060248592.1;XP_060248593.1;XP_060248594.1;XP_060248598.1;XP_060248599.1;XP_060248600.1;XP_060248601.1	Pdlim5	-0.157972	0.90881	1.78118	-0.236087	3.78323	0.891241
Snx11	XP_021497679.1;XP_060242850.1;XP_060242851.1	Snx11	-0.158308	0.375002	1.01027	-0.150663	0.991522	0.400281
Rpl23	XP_021502537.1;XP_060246863.1	Rpl23	-0.158388	0.218212	0.00390048	0.00223796	0.85486	0.176664
Ppfia1	XP_021489733.1;XP_021489742.1;XP_060239248.1;XP_060239249.1;XP_060239251.1;XP_060239253.1;XP_060239255.1;XP_060239257.1;XP_060239258.1;XP_060239259.1;XP_060239261.1;XP_060239262.1	Ppfia1	-0.158483	-0.331171	0.897176	-0.12758	0.332155	-0.189789
Stt3b	XP_021511675.1	Stt3b	-0.158766	-0.168775	2.32459	-0.213061	0.712788	-0.114484
Gbf1	XP_021505848.1;XP_021505850.1;XP_021505857.1;XP_021505865.1;XP_021505874.2;XP_060246581.1;XP_060246584.1;XP_060246585.1;XP_060246586.1	Gbf1	-0.158915	-0.112047	5.29416	-0.139711	1.97071	-0.107447
Ano10	XP_060240997.1;XP_060240998.1;XP_060240999.1	Ano10	-0.158966	0.627724	1.19603	-0.20274	2.48549	0.621101
Psmc1	XP_021512330.1	Psmc1	-0.158979	-0.119844	2.46075	-0.114292	0.908609	-0.126272
Lrba	XP_060234505.1;XP_060234506.1;XP_060234507.1	Lrba	-0.159029	-0.859051	5.38125	-0.145293	4.34917	-0.81848
Lig3	XP_021498328.1;XP_021498329.1;XP_060243131.1;XP_060243132.1	Lig3	-0.159172	-0.199408	2.02564	-0.147036	0.728392	-0.24538
Hdac3	XP_021506919.1	Hdac3	-0.15925	-0.487112	0.639315	-0.172393	0.0925909	0.390657
Rab5a;Rab5b;Rab5c	XP_021496854.1;XP_021510464.1;XP_060227458.1;XP_021519116.1	Rab5a;Rab5b;Rab5c	-0.159504	0.0802497	2.81791	-0.150193	0.98532	0.118192
Arhgap39	XP_021514701.1;XP_021514704.1;XP_060245172.1;XP_060245173.1;XP_060245174.1;XP_060245175.1	Arhgap39	-0.159567	1.68369	0.0543581	0.0275756	2.61054	1.53931
Alg6	XP_060221932.1;XP_060221933.1;XP_060221934.1;XP_060221935.1	Alg6	-0.159628	-0.284512	0.691583	-0.0885785	0.412709	-0.177002
Slc9a6	XP_060231437.1;XP_060231438.1	Slc9a6	-0.159956	0.0106162	1.77623	-0.203239	0.468929	-0.0556399
LOC110566751;Ndufa3	XP_021505197.1;XP_021520336.1	LOC110566751;Ndufa3	-0.159981	-0.0245037	0.000817064	0.00026385	0.405671	0.115745
Cux1	XP_021507159.1;XP_021507160.1;XP_021507163.1;XP_021507166.1;XP_021507167.1;XP_021507168.2;XP_060223879.1;XP_060223880.1;XP_060223881.1;XP_060223882.1	Cux1	-0.16008	0.0195483	2.26354	-0.23206	0.272243	-0.144831
Sptbn1	XP_021502591.1;XP_021502594.1;XP_060222172.1;XP_060222173.1;XP_060222174.1	Sptbn1	-0.160168	-0.293577	1.64628	-0.264579	4.09311	-0.304529
CYTB	YP_008994667.1	CYTB	-0.160555	0.582218	0.530428	-0.138991	3.11409	0.642434
LOC110563488	XP_021516247.1;XP_021516258.1	LOC110563488	-0.160911	-0.102375	1.88879	-0.28516	0.418749	-1.56373
Tmem42	XP_021516869.1	Tmem42	-0.16095	-0.694095	1.67367	-0.219564	3.4568	-0.756686
Ccdc47	XP_021489976.1	Ccdc47	-0.160973	-0.300814	1.41755	-0.141541	2.30192	-0.341094
Gopc	XP_060229484.1;XP_060229485.1	Gopc	-0.161154	0.0296306	2.49887	-0.131356	0.280787	0.0187486
Wdr89	XP_021507725.1;XP_060243644.1;XP_060243645.1;XP_060243646.1	Wdr89	-0.161282	0.800629	0.111345	-0.18004	NaN	0
Ppp1r16a	XP_021514843.1;XP_021514859.1;XP_060245176.1;XP_060245177.1	Ppp1r16a	-0.161442	1.26742	0.0340502	-0.028479	NaN	0
LOC110546109	XP_021488399.1;XP_060248000.1;XP_060248001.1	LOC110546109	-0.161493	-0.22003	1.44549	-0.311353	1.17152	-0.172726
Rdh10	XP_021507791.1	Rdh10	-0.161631	0.836071	1.37812	-0.289675	4.72029	0.817539
Mbnl1	XP_060234342.1;XP_060234343.1;XP_060234344.1;XP_060234345.1;XP_060234346.1;XP_060234347.1;XP_060234350.1;XP_060234351.1;XP_060234352.1;XP_060234353.1;XP_060234356.1;XP_060234359.1;XP_060234361.1;XP_060234362.1;XP_060234363.1	Mbnl1	-0.162121	1.06158	0.561145	-0.390618	2.89593	0.952531
Mrpl3	XP_021498723.1	Mrpl3	-0.162834	-0.911812	1.25584	-0.524989	0.749843	-0.795379
Elmo2	XP_021493873.1;XP_021493884.1;XP_060238815.1;XP_060238816.1;XP_060238817.1;XP_060238818.1	Elmo2	-0.163029	0.104698	4.10422	-0.188432	0.241172	0.0381578
Clptm1	XP_021497838.1	Clptm1	-0.163075	0.165299	1.15438	-0.111705	1.30776	0.121894
Lars2	XP_021502227.1;XP_060240978.1	Lars2	-0.163202	-0.535589	1.27655	-0.104484	2.62712	-0.632277
Vac14	XP_021488228.1;XP_060247961.1	Vac14	-0.163225	-0.0774611	2.32584	-0.202037	0.28159	-0.0734526
Eapp	XP_021518250.1;XP_021518251.1	Eapp	-0.163294	-0.230499	0.0515474	-0.0794203	0.16203	0.362036
Ndufa10	XP_021487752.1	Ndufa10	-0.164318	0.283264	2.20532	-0.171383	2.42554	0.252483
Pus7	XP_021517118.1;XP_060229948.1	Pus7	-0.164452	0.0627784	0.228746	-0.0568875	0.137529	0.100643
Mrpl19	XP_021515873.1	Mrpl19	-0.164606	-0.395535	0.211396	-0.0618839	0.652485	-0.293938
Chp1	XP_021496247.1	Chp1	-0.164875	0.648188	0.596961	-0.131331	2.3324	0.554011
Itpr2	XP_060240467.1;XP_060240468.1;XP_060240471.1;XP_060240472.1;XP_060240473.1	Itpr2	-0.16493	0.288164	2.35992	-0.32517	1.01568	0.220599
Rab9b	XP_021517266.1;XP_060230514.1	Rab9b	-0.164948	0.695309	0.0637545	-0.058829	NaN	0
Tgfbr1	XP_060235864.1;XP_060235865.1	Tgfbr1	-0.16506	2.1978	NaN	0	1.85681	1.79167
Kctd12	XP_060247533.1	Kctd12	-0.165228	0.947489	0.529583	-0.114183	3.92281	0.913104
Clcn3;Clcn4	XP_060231112.1;XP_060231113.1;XP_060231114.1;XP_060231116.1;XP_060237801.1;XP_060237802.1;XP_060237803.1;XP_060237804.1;XP_060237805.1	Clcn3;Clcn4	-0.165247	0.544594	1.41388	-0.260003	2.86169	0.606478
Med4	XP_021501261.1	Med4	-0.165342	1.38865	0.849395	-0.473588	NaN	0
Ergic2	XP_021515616.1	Ergic2	-0.16573	0.57843	0.762594	-0.170374	2.83766	0.673865
C16H6orf47	XP_021511507.1	C16H6orf47	-0.166052	0.411428	1.07027	-0.169835	3.01645	0.394456
Tmpo	XP_021482554.2	Tmpo	-0.166304	0.607588	0.30741	-0.0993504	1.82666	0.752049
Pelo	XP_021518064.1	Pelo	-0.166311	-0.114193	2.01347	-0.215739	0.387872	-0.920441
Th	XP_021490373.1	Th	-0.1665	0.940628	0.622858	-0.177026	3.56677	0.930646
Vamp1	XP_021492710.1	Vamp1	-0.166653	-3.03518	0.568562	0.76458	3.4418	-2.94497
Sh3pxd2b	XP_021491293.1;XP_060219866.1	Sh3pxd2b	-0.166679	0.725359	3.07684	-0.27409	2.2774	0.807883
Maob	XP_060231587.1	Maob	-0.166878	0.509216	1.66346	-0.307121	2.71129	0.499348
Filip1l	XP_021507198.1;XP_060226565.1;XP_060226566.1	Filip1l	-0.166893	0.712171	0.218137	0.217185	0.189257	0.239195
Stk24;Stk25	XP_060224900.1;XP_021500361.1;XP_060247633.1	Stk24;Stk25	-0.167025	-0.444363	1.73576	-0.221254	1.56421	-0.440008
Tmem87a	XP_021495069.1;XP_021495070.1;XP_021495071.1;XP_021495072.1	Tmem87a	-0.167173	0.359238	0.357132	-0.0903136	1.14439	0.413904
Golim4	XP_021482035.2;XP_021482036.2;XP_021482037.2;XP_060234429.1	Golim4	-0.1674	0.474468	1.93786	-0.37272	2.9786	0.474682
Arfgap2;Arfgap3	XP_021496506.1;XP_021496507.1;XP_060227878.1;XP_060227879.1;XP_060244922.1;XP_060244923.1;XP_060244924.1;XP_060244925.1	Arfgap2;Arfgap3	-0.167463	0.665586	0.619023	-0.095477	2.48739	0.772074
Mipep	XP_021505810.1;XP_060247066.1	Mipep	-0.167564	0.123201	2.32979	-0.223926	0.602033	0.128967
Xpo7	XP_060247408.1;XP_060247409.1	Xpo7	-0.167595	-0.122154	2.99229	-0.131849	1.34502	-0.116192
Emc2	XP_021482327.1	Emc2	-0.1681	0.0684262	1.81284	-0.134268	0.648985	0.0858498
Abca3	XP_060219999.1;XP_060220000.1;XP_060220001.1;XP_060220002.1;XP_060220003.1;XP_060220004.1	Abca3	-0.168524	0.202875	0.732327	-0.195247	0.412699	0.201571
Cnot10	XP_021491434.1;XP_021491436.1	Cnot10	-0.168629	-0.744009	0.231643	-0.138503	NaN	0
Ybey	XP_021508185.2;XP_060225311.1	Ybey	-0.168661	1.67766	0.206734	-0.185726	NaN	0
Anks1b	XP_060233880.1;XP_060233881.1;XP_060233882.1;XP_060233883.1;XP_060233884.1;XP_060233885.1;XP_060233886.1;XP_060233887.1;XP_060233888.1;XP_060233890.1;XP_060233891.1;XP_060233892.1;XP_060233893.1;XP_060233894.1;XP_060233895.1	Anks1b	-0.169023	0.480978	0.437753	-0.41029	NaN	0
Smyd1	XP_021514641.1;XP_021514642.1	Smyd1	-0.169041	3.86473	NaN	0	1.92116	3.10836
Crot	XP_021504020.2;XP_060229858.1	Crot	-0.169045	0.569859	0.640649	-0.25309	2.71711	0.559561
Spg7	XP_021486873.1	Spg7	-0.169071	-0.4823	0.916438	-0.14752	0.873551	-0.335233
Eif3l	XP_060245054.1;XP_060245055.1;XP_060245056.1	Eif3l	-0.169224	-0.0127926	2.74403	-0.150926	0.138015	0.0108903
Ccdc167	XP_021489125.1;XP_060225178.1;XP_060225179.1;XP_060225180.1;XP_060225181.1	Ccdc167	-0.169302	0.487143	0.0423949	0.0306498	1.38329	0.504278
Add3	XP_021507864.1;XP_021507865.1;XP_021507866.1;XP_021507867.1;XP_021507869.1;XP_060246983.1	Add3	-0.169483	0.0268689	3.40946	-0.229393	0.0250644	0.00387764
Retreg3	XP_021496800.1	Retreg3	-0.169502	-0.0177612	1.56824	-0.224298	0.365132	-0.156396
LOC110539630	XP_060231266.1;XP_060231267.1	LOC110539630	-0.169645	-0.580706	1.26431	-0.16988	2.29846	-0.529619
Tpd52l1	XP_060229685.1;XP_060229686.1;XP_060229687.1	Tpd52l1	-0.16992	1.27765	0.781407	-0.251337	4.51547	1.26664
Exoc4	XP_060236196.1	Exoc4	-0.170014	-0.246361	2.85299	-0.153012	2.79123	-0.227949
Acta1;Acta2;Actb;Actg1;Actg2	XP_021508648.1;XP_021493060.1;XP_021497357.1;XP_021497358.1;XP_021505150.1;XP_060227535.1;XP_021505805.1;XP_021513649.1	Acta1;Acta2;Actb;Actg1;Actg2	-0.170099	-0.0215969	0.170563	-0.288204	0.18908	-0.237001
Slc25a46	XP_021499066.1;XP_060233502.1;XP_060233503.1	Slc25a46	-0.170359	-1.19136	0.593836	-0.154058	1.12498	-0.924779
Dynlt1	XP_021491373.1	Dynlt1	-0.170494	-1.12528	0.197326	-0.306815	0.898092	-1.62916
Prorp	XP_060243488.1;XP_060243489.1	Prorp	-0.170769	0.906288	1.80138	-0.277668	3.56178	0.894449
Sptbn1;Sptbn2	XP_021502591.1;XP_021502594.1;XP_060222172.1;XP_060222173.1;XP_060222174.1;XP_021505955.1;XP_021505956.1	Sptbn1;Sptbn2	-0.170851	0.00341806	1.29283	-0.227243	0.271543	0.0280851
Ubr2	XP_021495856.1;XP_021495857.1	Ubr2	-0.171356	0.047455	1.88456	-0.176153	0.0374015	0.0260073
Psmd2	XP_021494205.1	Psmd2	-0.171793	-0.0814972	4.03073	-0.130407	0.818379	-0.0632744
Mesd	XP_021502938.1;XP_060223458.1	Mesd	-0.171936	0.359316	0.831056	-0.273102	1.98775	0.387276
Itch	XP_021496216.1;XP_021496218.1;XP_060239003.1;XP_060239004.1;XP_060239005.1;XP_060239006.1;XP_060239007.1;XP_060239008.1;XP_060239009.1;XP_060239010.1;XP_060239011.1;XP_060239012.1;XP_060239013.1	Itch	-0.172068	0.4228	1.51856	-0.206683	2.84348	0.451677
Trip11	XP_021505863.1;XP_021505864.1	Trip11	-0.172234	-0.0681228	2.6259	-0.211567	0.02672	0.0131219
Dlg1	XP_021500806.1;XP_021500807.1;XP_021500808.1;XP_021500809.1;XP_021500810.1;XP_021500811.1;XP_060226173.1;XP_060226174.1;XP_060226175.1;XP_060226176.1;XP_060226177.1;XP_060226178.1;XP_060226179.1;XP_060226180.1;XP_060226181.1;XP_060226182.1;XP_060226183.1;XP_060226184.1;XP_060226185.1;XP_060226186.1;XP_060226187.1;XP_060226188.1	Dlg1	-0.17226	-0.222656	3.76413	-0.235339	2.56648	-0.212674
Golgb1	XP_060226332.1;XP_060226333.1;XP_060226334.1;XP_060226335.1	Golgb1	-0.172544	-0.0805244	3.95633	-0.279698	0.843559	-0.067536
Snx15	XP_021494182.1	Snx15	-0.173202	0.385866	1.44488	-0.18111	1.63596	0.521044
Kank3	XP_021508554.1	Kank3	-0.173292	1.57261	1.03869	-0.504073	4.56321	1.54891
Cdipt	XP_021491638.1;XP_060222812.1	Cdipt	-0.174133	-0.484976	0.327284	-0.140242	1.92924	-0.405787
Col6a2	XP_021488798.1	Col6a2	-0.174164	1.37989	0.45093	-1.66816	4.54197	1.31144
Wars1	XP_021498254.1;XP_021498255.1;XP_060244154.1	Wars1	-0.174225	-0.167202	8.41098	-0.201819	1.69473	-0.163376
Pik3c2a	XP_060222955.1;XP_060222956.1;XP_060222957.1;XP_060222958.1	Pik3c2a	-0.174336	0.861017	0.851171	-0.168602	2.70614	1.01162
Tspan4	XP_021501875.1;XP_021501876.1;XP_021501877.1;XP_021501878.1;XP_060238718.1	Tspan4	-0.174389	0.539293	0.253261	-0.169589	0.816004	0.429136
Phc2;Phc3	XP_021487641.1;XP_021487642.1;XP_021487644.1;XP_021487646.1;XP_021487647.1;XP_060234151.1;XP_021492973.1;XP_021492979.1;XP_021492989.1;XP_021492997.1;XP_060235488.1;XP_060235489.1;XP_060235490.1;XP_060235491.1;XP_060235492.1	Phc2;Phc3	-0.174402	1.87581	0.360542	-0.271516	NaN	0
Eif6	XP_021496214.1	Eif6	-0.174415	-0.391283	0.93829	-0.0920406	2.89296	-0.397261
Mtx1	XP_021510031.1	Mtx1	-0.17454	-0.299402	3.50644	-0.247476	2.08501	-0.304093
Pak2	XP_021500799.1;XP_021500800.1	Pak2	-0.174753	-0.207045	0.482576	-0.0759604	1.9519	-0.192568
Ints6	XP_021514022.1;XP_021514023.1;XP_060231634.1;XP_060231635.1;XP_060231636.1;XP_060231637.1	Ints6	-0.174839	1.03626	0.0821572	-0.108431	0.354245	0.557951
LOC110546118	XP_021488414.1	LOC110546118	-0.175068	-0.226923	2.38838	-0.221205	1.77835	-0.213295
Abcb6	XP_021520436.1	Abcb6	-0.175167	0.0445137	0.00360295	-0.00113254	0.270681	0.0940742
Pde1a	XP_021515481.1;XP_060246373.1;XP_060246374.1;XP_060246375.1	Pde1a	-0.175333	-3.50262	1.19247	-1.28253	0.934094	-2.50786
Col6a1	XP_021488807.1	Col6a1	-0.175352	1.34528	0.0640376	-0.244631	6.29651	1.36492
Qng1	XP_021509951.2;XP_021509952.1	Qng1	-0.175629	-0.181295	1.7701	-0.208799	1.94092	-0.205474
Ablim1	XP_021486664.2;XP_021486665.2;XP_060247639.1;XP_060247642.1;XP_060247648.1;XP_060247657.1;XP_060247661.1;XP_060247662.1;XP_060247663.1;XP_060247664.1;XP_060247665.1;XP_060247667.1;XP_060247672.1;XP_060247676.1;XP_060247683.1;XP_060247685.1;XP_060247687.1	Ablim1	-0.175709	-0.54184	0.978023	-0.315665	3.17446	-0.558086
Man2a2	XP_021500941.2;XP_021500942.2;XP_060223404.1	Man2a2	-0.175806	0.354578	0.935346	-0.131017	2.83397	0.346396
Coq5	XP_021487468.1	Coq5	-0.175968	-0.0803565	0.664202	-0.405995	0.466852	-0.638823
Chchd4	XP_021493911.1	Chchd4	-0.176119	-0.620884	1.47801	-0.172593	4.93074	-0.640244
Ptpn4	XP_021488923.1;XP_021488924.1;XP_021488925.1	Ptpn4	-0.176262	-0.947424	0.803774	0.725458	0.0644287	-0.18005
Fkbp5	XP_021485845.1;XP_021485850.1;XP_021485853.1	Fkbp5	-0.176336	0.0230502	5.42714	-0.230336	0.0725652	-0.00592677
Rpl18	XP_021496094.1	Rpl18	-0.176363	-0.101856	1.66923	-0.199702	1.2613	-0.110769
Git1	XP_021508360.1;XP_021508361.1;XP_021508362.1	Git1	-0.176725	0.067011	3.45786	-0.2263	0.50328	0.0472012
LOC110558163	XP_021508614.1	LOC110558163	-0.176758	0.255005	0.474005	-0.0842389	2.42788	0.278723
Ndufa2	XP_021507388.1	Ndufa2	-0.176832	-0.0740184	4.89805	-0.215744	0.238365	-0.056935
Lrba;Nbea	XP_060234321.1;XP_060234322.1;XP_060234505.1;XP_060234506.1;XP_060234507.1	Lrba;Nbea	-0.176842	-0.945373	2.38872	-0.15456	3.46784	-0.906752
LOC110541626	XP_021484024.1	LOC110541626	-0.177031	2.69715	0.46062	-0.497121	5.56687	2.73487
Dad1	XP_021495314.1	Dad1	-0.17728	0.928463	1.41235	-0.210123	3.20018	0.950801
Stx17	XP_021508519.1;XP_021508520.1;XP_060235869.1	Stx17	-0.177282	-0.275928	1.29267	-0.233923	0.54833	-0.173028
Rpl30	XP_021516170.1	Rpl30	-0.177521	0.0479641	1.68529	-0.120185	0.0689515	0.00894165
Fdx1	XP_021496911.1	Fdx1	-0.17763	-0.115028	1.30452	-0.262908	0.576021	-0.145667
Rheb	XP_021519133.1	Rheb	-0.177708	0.0576038	0.884873	-0.185301	0.803769	0.0833416
Ttc39b	XP_021506059.1;XP_021506060.1;XP_060221774.1;XP_060221775.1	Ttc39b	-0.17824	0.397505	1.13517	-0.170212	1.85707	0.514999
Cd55	XP_021495793.1;XP_021495794.1	Cd55	-0.178259	-0.334078	0.0845782	-0.0824134	0.376396	-0.29155
Ints12	XP_021505719.1	Ints12	-0.178308	0.459772	0.903044	-0.455524	NaN	0
Ube2g2	XP_021486605.1	Ube2g2	-0.178539	0.0464726	2.29325	-0.192535	0.510423	0.151247
Pcf11	XP_021502381.1;XP_021502382.1	Pcf11	-0.178635	2.96437	0.24018	-0.0562678	3.02784	2.82005
Mrpl18	XP_021491414.1	Mrpl18	-0.178961	-0.243332	2.86667	-0.244901	0.757764	-0.231305
Bphl	XP_021513447.1;XP_060228600.1	Bphl	-0.178972	0.100412	2.01385	-0.150581	1.33782	0.103416
Rac1;Rac2	XP_021492441.1;XP_021507446.1;XP_021507447.1	Rac1;Rac2	-0.178991	1.13324	0.339327	0.575042	1.59286	0.877232
Podxl	XP_021513196.1	Podxl	-0.179152	1.27075	0.348686	-0.101209	5.67341	1.25795
Otub2	XP_021505118.1;XP_021505119.1	Otub2	-0.179392	-0.150122	0.878486	-0.275299	0.0558244	0.0454057
Emc4	XP_021504402.1;XP_060227577.1	Emc4	-0.179468	0.246264	1.26422	-0.100218	1.86554	0.279848
Ndufa9	XP_021487415.1	Ndufa9	-0.179546	0.119074	1.33942	-0.16895	1.76253	0.100386
Mocs3	XP_021490507.1	Mocs3	-0.179564	-0.0858288	3.97522	-0.211788	0.21296	-0.0819441
Lyrm4	XP_021508074.1	Lyrm4	-0.179792	-0.369991	2.11954	-0.253321	2.27428	-0.38939
Necab1	XP_021508040.1;XP_060242005.1	Necab1	-0.180023	-2.73056	3.3919	-0.217576	2.22742	-2.92843
Col1a2	XP_021506511.1	Col1a2	-0.180069	2.22716	0.474639	-0.409408	3.75473	2.12934
Ubac1	XP_021496761.1	Ubac1	-0.180738	-0.0685882	0.919173	-0.144943	0.0524625	-0.0178553
Trappc13	XP_021504998.1;XP_021505007.1;XP_021505015.1;XP_021505025.1	Trappc13	-0.181011	-0.459093	2.4141	-0.205013	1.79755	-0.476868
Glg1	XP_021488195.1	Glg1	-0.181191	-0.235342	4.06773	-0.250878	2.88243	-0.236615
Plcb3	XP_021497951.1	Plcb3	-0.181343	-0.297722	1.39513	-0.313059	1.31338	-0.321296
Lonp2	XP_021512314.1	Lonp2	-0.181471	0.268398	0.948757	-0.240109	0.43638	0.153584
Psmd13	XP_021501840.1	Psmd13	-0.181509	-0.109049	2.45227	-0.164298	1.49911	-0.0947787
Ptpmt1	XP_021496497.1	Ptpmt1	-0.181566	-0.286936	0.212235	0.0612244	0.663494	-0.289937
Msln	XP_021492893.2;XP_060219937.1	Msln	-0.181688	-1.49955	0.196068	-0.323641	1.73661	-1.90812
LOC110545245	XP_021486901.1	LOC110545245	-0.181705	-0.290722	2.99558	-0.184871	1.20711	-0.3727
Efhd2	XP_021486611.1	Efhd2	-0.182373	0.00152399	3.38171	-0.196163	0.371296	0.029412
Washc2c	XP_021512731.1;XP_021512732.1;XP_021512733.1;XP_021512734.1	Washc2c	-0.182379	0.147169	2.61078	-0.217087	0.407068	0.104469
Coro2b	XP_021496153.1;XP_060240951.1;XP_060240952.1;XP_060240953.1;XP_060240954.1;XP_060240955.1;XP_060240956.1;XP_060240957.1	Coro2b	-0.182699	-1.3192	1.6448	-0.245311	4.52418	-1.36219
Snx18	XP_021494586.1	Snx18	-0.182856	0.470268	2.0332	-0.188099	1.65085	0.447175
Smad2;Smad3	XP_060233009.1;XP_060233010.1;XP_060233011.1;XP_060233012.1;XP_060233013.1;XP_060233014.1;XP_060233015.1;XP_021503482.1;XP_060234312.1;XP_021508204.1	Smad2;Smad3	-0.18305	0.293516	0.746568	-0.100257	1.36613	0.36513
Actmap	XP_021506316.1;XP_060222480.1;XP_060222481.1;XP_060222482.1;XP_060222483.1	Actmap	-0.18306	0.102158	0.527271	-0.339399	0.195334	0.192628
Ppia	XP_021488416.1;XP_021496275.1;XP_060219614.1	Ppia	-0.183166	-0.0748234	2.13654	-0.133197	1.78614	-0.0981388
Dtd2	XP_021514825.1	Dtd2	-0.183275	-2.18861	0.818403	-0.400134	0.159166	-0.737742
Rapgef1	XP_021498874.1;XP_021499107.1;XP_060245771.1;XP_060245772.1;XP_060245773.1;XP_060245774.1;XP_060245775.1;XP_060245776.1;XP_060245777.1;XP_060245778.1;XP_060245779.1;XP_060245780.1;XP_060245781.1;XP_060245782.1;XP_060245783.1;XP_060245784.1;XP_060245785.1;XP_060245786.1;XP_060245787.1;XP_060245788.1;XP_060245789.1;XP_060245790.1;XP_060245792.1	Rapgef1	-0.183567	-0.0143413	1.61121	-0.194858	0.0779515	-0.035895
Ptrhd1	XP_021503953.1	Ptrhd1	-0.18362	-0.429665	1.8386	-0.34047	1.01	-0.477121
Septin11	XP_021516088.2;XP_021516089.2;XP_060236942.1;XP_060236943.1;XP_060236944.1;XP_060236945.1;XP_060236946.1;XP_060236947.1;XP_060236948.1;XP_060236949.1	Septin11	-0.184122	0.520254	2.7489	-0.184564	4.43056	0.527633
Gpr89a	XP_021511815.1	Gpr89a	-0.184122	0.323011	0.206985	-0.0601847	1.22677	0.226934
Rpl7	XP_021507792.1;XP_060227873.1	Rpl7	-0.184145	-0.0915757	2.14127	-0.201126	1.36477	-0.0855395
Nxn	XP_021492321.1	Nxn	-0.184223	-0.805689	3.43953	-0.260262	1.60845	-0.772615
Papss2	XP_021515508.1;XP_021515509.1	Papss2	-0.184288	0.675289	1.73821	-0.338276	3.41659	0.688279
Golga3	XP_021500581.1;XP_021500582.1;XP_021500583.1;XP_021500585.1;XP_060238637.1;XP_060238638.1	Golga3	-0.184296	0.291536	3.08943	-0.181331	1.71934	0.306635
Nccrp1	XP_021499646.1	Nccrp1	-0.184483	1.80573	0.0753044	0.0739439	3.00908	1.9342
Rab1b	XP_021505935.1	Rab1b	-0.184496	-0.0508079	2.51433	-0.219471	0.0513803	-0.00934283
Ckap4	XP_021516196.1	Ckap4	-0.184551	0.0550613	1.62797	-0.141509	0.756603	0.0878944
Rpl18a	XP_021493666.1	Rpl18a	-0.184788	0.0957719	1.44946	-0.144252	1.62212	0.0959886
Ston1	XP_021500174.1;XP_021500175.1;XP_060249314.1;XP_060249315.1;XP_060249319.1;XP_060249320.1	Ston1	-0.184988	0.19379	4.17944	-0.263906	0.991099	0.177272
Fam120a;Fam120c	XP_021493865.1;XP_060228729.1;XP_060230901.1;XP_060230902.1	Fam120a;Fam120c	-0.185038	-0.760935	0.255141	0.204495	0.146328	-0.244467
Exoc2	XP_060228870.1;XP_060228871.1	Exoc2	-0.185284	-0.036909	3.40292	-0.168081	0.1257	0.0146535
Hspa5	XP_021516616.1	Hspa5	-0.185791	0.120808	2.36635	-0.227719	2.45922	0.123891
LOC110543459	XP_060239263.1	LOC110543459	-0.185848	0.428747	0.203882	-0.310634	0.260157	0.310291
Mad2l1	XP_021508987.1	Mad2l1	-0.186363	0.833992	0.487846	-0.0975609	1.81326	0.70104
Mgat1	XP_021497027.1;XP_021497028.1;XP_021497029.1;XP_021497032.1	Mgat1	-0.186516	0.894356	1.01202	-0.576397	2.1425	0.952536
Rnf14	XP_021520118.2;XP_021520120.2;XP_021520121.2;XP_021520122.2;XP_021520123.2;XP_021520124.2;XP_060233343.1;XP_060233344.1;XP_060233345.1	Rnf14	-0.186617	-0.139412	1.83629	-0.202522	0.764312	-0.103082
Ppp1r21	XP_021500171.1	Ppp1r21	-0.186831	-0.00768276	1.72902	-0.136079	0.00529126	-0.00101089
Iars2	XP_021491457.1	Iars2	-0.186836	-0.338566	2.37247	-0.165263	3.4762	-0.346853
Cbr3;LOC132648611	XP_021500503.1;XP_060226743.1	Cbr3;LOC132648611	-0.186907	-0.173281	2.44304	-0.202029	2.11338	-0.176801
Uprt	XP_021483476.1	Uprt	-0.186913	-0.195103	1.55656	-0.150121	1.0204	-0.186169
Anapc7	XP_021487019.1;XP_021487021.1;XP_021487022.1;XP_060238399.1	Anapc7	-0.18696	-0.470091	1.87994	-0.21672	0.632265	-1.26775
Rabgap1	XP_021489033.1;XP_060246043.1;XP_060246045.1;XP_060246046.1;XP_060246047.1;XP_060246048.1;XP_060246049.1;XP_060246050.1;XP_060246051.1	Rabgap1	-0.187401	-0.11998	4.23993	-0.172192	1.28899	-0.163958
Krt1;Krt5;Krt77;Krt79;Krt8	XP_021484097.2;XP_021499237.2;XP_021520334.1;XP_021520335.2;XP_060244548.1;XP_021483938.2;XP_060244549.1;XP_060244550.1	Krt1;Krt5;Krt77;Krt79;Krt8	-0.187653	1.54445	0.134547	-0.148591	5.06053	1.49827
Cyrib	XP_021501078.1;XP_021501079.1;XP_021501080.1;XP_060245341.1;XP_060245342.1;XP_060245343.1	Cyrib	-0.187771	-0.137955	1.01219	-0.175955	0.25457	-0.106305
Hspa1l	XP_060225038.1	Hspa1l	-0.18848	1.32286	0.301192	-0.160044	2.40062	1.08974
Cbx1;Cbx3	XP_021488465.1;XP_021488466.1;XP_021488467.1;XP_021488468.1;XP_060235989.1;XP_060235991.1;XP_060235992.1;XP_060235993.1;XP_021497688.1	Cbx1;Cbx3	-0.18848	-3.73474	0.161047	-0.0515425	2.40774	-3.81598
Cavin2	XP_021498719.1	Cavin2	-0.188625	0.98505	0.572709	-0.192799	4.5501	0.990129
Inpp1	XP_021504960.1	Inpp1	-0.189022	-0.197224	2.92508	-0.179009	2.01235	-0.206906
Atg16l1	XP_021500283.1;XP_021500285.1;XP_021500286.1	Atg16l1	-0.189096	-4.217	1.00363	-0.134561	2.697	-4.12158
Emc3	XP_021493329.1	Emc3	-0.189232	0.182943	2.64908	-0.142586	0.639352	0.126697
ND4	YP_008994664.1	ND4	-0.18956	0.00983238	1.05873	-0.133065	0.161788	-0.0325864
Cryzl1	XP_021484372.1;XP_021484384.1;XP_021484388.1;XP_060226723.1;XP_060226724.1;XP_060226725.1	Cryzl1	-0.189636	0.0495606	3.25119	-0.206355	0.624683	0.113015
Vps36	XP_021516766.1	Vps36	-0.189793	0.202463	2.53219	-0.176387	3.12809	0.230497
Bst1	XP_021510116.1	Bst1	-0.189795	-0.815937	0.662488	-0.498084	1.16198	-0.858772
Txnl4a	XP_021495728.1;XP_021495729.1;XP_021495730.1	Txnl4a	-0.190022	0.197891	0.257211	-0.0881267	0.170075	-0.27747
Ndrg4	XP_021497246.1;XP_021497247.1;XP_021497250.1	Ndrg4	-0.190596	1.21686	0.0653527	0.0976374	NaN	0
Ptpra	XP_060227836.1;XP_060227838.1	Ptpra	-0.191183	0.175821	4.50584	-0.210406	2.58249	0.204475
Abca2	XP_021506815.1;XP_021506817.1;XP_060245593.1;XP_060245594.1;XP_060245595.1;XP_060245596.1;XP_060245597.1	Abca2	-0.191195	-0.967077	1.05773	-1.71899	0.475728	-1.89095
Tbca	XP_021516077.1	Tbca	-0.191652	-0.0167312	2.31939	-0.149988	0.0642743	-0.0129293
Ece1	XP_021486471.1;XP_021486472.1	Ece1	-0.192156	0.944683	1.67139	-0.435246	3.48726	0.970062
Gng11	XP_021519275.1	Gng11	-0.192181	-0.70434	0.73109	-0.238951	2.33343	-0.6007
Med14	XP_021516571.1;XP_021516574.1	Med14	-0.19219	-0.23501	0.642898	-0.158406	0.266881	-0.270339
Rxra	XP_021493790.1;XP_060245739.1	Rxra	-0.192345	0.663034	0.827068	-0.38164	0.626338	0.50595
Ndufa12	XP_021503503.1	Ndufa12	-0.192358	-0.165815	2.18417	-0.33392	0.985386	-0.20432
Rell1	XP_021503388.1;XP_060221268.1;XP_060221269.1;XP_060221270.1	Rell1	-0.192358	0.256697	0.230572	-0.194638	0.0203129	0.0129388
Apeh	XP_021518266.1	Apeh	-0.192408	-0.0879097	3.46042	-0.207867	1.54877	-0.113567
Phkg1	XP_021491589.1;XP_060222791.1;XP_060222792.1;XP_021512861.1;XP_060238253.1;XP_060238254.1	Phkg1	-0.192467	1.56963	0.299628	-0.130152	4.15745	1.64276
Ormdl1	XP_021499782.1;XP_021512551.1;XP_021512552.1	Ormdl1	-0.192501	0.199343	2.11909	-0.482701	2.24637	0.201372
Commd6	XP_021502672.1;XP_021502674.1;XP_060247520.1;XP_060247521.1	Commd6	-0.19277	-0.89008	1.51559	-0.28081	3.1123	-0.998634
Mtmr2	XP_021502055.1	Mtmr2	-0.193117	0.417429	3.46236	-0.207869	1.35325	0.322654
Srpx	XP_060230510.1;XP_060230511.1;XP_060230512.1	Srpx	-0.19326	2.0457	0.0512779	0.180905	5.08857	2.09355
Afap1l2	XP_021486708.1;XP_060247608.1	Afap1l2	-0.19331	0.892536	0.834966	-0.468146	2.35183	0.966371
Kcnh6	XP_021489946.1;XP_060242519.1	Kcnh6	-0.193451	1.38376	0.242879	-0.161086	NaN	0
Cog4	XP_021488211.1	Cog4	-0.193531	0.061222	2.80572	-0.227139	0.0762003	0.0141068
Siglec1	XP_021483249.1;XP_021483250.1;XP_021483252.1;XP_060227371.1	Siglec1	-0.193731	1.0183	0.543982	-0.631609	4.0083	1.0751
Pml	XP_021503377.1;XP_021503380.1;XP_060230885.1	Pml	-0.193733	0.479704	0.0455942	-0.0163754	4.36545	0.485828
Urod	XP_021489091.2	Urod	-0.193754	-0.341328	3.88543	-0.217023	2.23149	-0.386398
Atic	XP_021507239.1	Atic	-0.193855	0.0401516	1.88912	-0.196239	0.0253649	-0.00307401
Rpl7a	XP_021507612.1	Rpl7a	-0.193871	-0.0568257	1.63064	-0.144016	1.48024	-0.0835317
Slc39a6	XP_021504905.1	Slc39a6	-0.193947	1.89095	0.15124	0.173317	NaN	0
LOC110559419;LOC110559420	XP_060219459.1;XP_060219455.1;XP_060219456.1;XP_060219457.1;XP_060219458.1	LOC110559419;LOC110559420	-0.194147	1.92409	0.0140554	-0.0693936	4.96502	1.89634
Vps16	XP_021500764.1;XP_021500766.1	Vps16	-0.194216	-0.261997	3.68277	-0.196251	2.20429	-0.288268
Nudt14	XP_021510914.1	Nudt14	-0.19437	-0.902249	2.23701	-0.155026	0.880099	-1.07484
Strn3	XP_021509859.1	Strn3	-0.194513	-0.0378838	0.0979032	-0.0381385	0.34658	-1.64546
Vav1;Vav3	XP_021487501.1;XP_060227317.1;XP_060248858.1;XP_060248859.1	Vav1;Vav3	-0.194633	2.14104	0.165036	-0.0767219	0.960617	1.60756
Diablo	XP_021487062.2;XP_060238369.1	Diablo	-0.195129	-0.535	5.10033	-0.206819	3.29611	-0.571454
Uba6	XP_021518792.1;XP_021518793.1	Uba6	-0.195574	-0.163082	3.62075	-0.189626	4.33458	-0.161001
Osbpl1a;Osbpl2	XP_021502022.1;XP_021511702.1;XP_021511703.1;XP_021511705.1;XP_021511706.1;XP_021511707.1;XP_021511709.1;XP_021511710.1;XP_021511711.1;XP_021511712.1;XP_060233638.1;XP_060233639.1;XP_060233640.1;XP_060233641.1;XP_060233642.1;XP_060233643.1;XP_060233644.1	Osbpl1a;Osbpl2	-0.195667	10.2037	0.755047	-2.16164	4.94561	10.5779
Rpl5	XP_021482290.1	Rpl5	-0.195845	-0.297493	2.78126	-0.205712	2.87591	-0.280944
Prkaa1;Prkaa2	XP_021505786.1;XP_060222048.1;XP_021515777.1;XP_060236506.1;XP_060236507.1	Prkaa1;Prkaa2	-0.196215	0.49678	1.10361	-0.124244	0.804511	0.303236
Ptpru	XP_060235424.1;XP_060235425.1;XP_060235426.1;XP_060235427.1;XP_060235428.1;XP_060235429.1;XP_060235430.1;XP_060235431.1;XP_060235432.1	Ptpru	-0.196323	-0.197037	0.120667	0.129209	0.177018	-0.199753
Psmc6	XP_021499009.1	Psmc6	-0.196342	-0.105268	2.24818	-0.140363	1.47271	-0.116547
Extl3	XP_021510087.1;XP_021510093.1;XP_060247315.1	Extl3	-0.196484	-0.222153	0.0686917	0.0368168	0.00283785	-0.00406138
Zyx	XP_021508970.1;XP_021508971.1;XP_060236092.1;XP_060236093.1	Zyx	-0.196505	0.444418	1.33094	-0.181753	3.03132	0.490475
Fam136a;LOC110542468	XP_021490230.2;XP_021484729.2	Fam136a;LOC110542468	-0.196543	-0.406214	1.80795	-0.228776	2.91482	-0.36569
Tmem94	XP_021491322.1;XP_021491329.1;XP_021491339.1;XP_060242381.1	Tmem94	-0.196798	-0.462078	1.15659	-0.217697	1.9275	-0.552483
Gcn1	XP_021487459.1;XP_060238534.1;XP_060238535.1	Gcn1	-0.196932	0.0556128	3.73059	-0.186494	0.733974	0.0622991
Bet1	XP_021506514.1;XP_060229713.1	Bet1	-0.197113	0.566435	0.777049	-0.322712	0.041656	0.0777372
Ap1g1	XP_060247985.1;XP_060247986.1;XP_060247987.1	Ap1g1	-0.197208	-0.0561657	4.25674	-0.202798	0.433897	-0.0395114
Cul4a;Cul4b	XP_060230479.1;XP_060230480.1;XP_060230481.1;XP_060230482.1;XP_060230483.1;XP_060230484.1;XP_021510997.1	Cul4a;Cul4b	-0.197386	-0.138128	0.0243446	0.0125938	0.197089	-0.0460256
LOC132652270;LOC132654215;LOC132656861;Rps12	XP_021508257.1;XP_060229124.1;XP_060232987.1;XP_060239674.1;XP_060248402.1	LOC132652270;LOC132654215;LOC132656861;Rps12	-0.197824	0.0137004	1.59478	-0.204958	0.0988308	-0.0171954
Pycr2	XP_021511234.1	Pycr2	-0.197897	-0.820301	4.15107	-0.240933	1.71763	-0.66308
Copa	XP_021506263.1;XP_021506264.1	Copa	-0.197916	-0.219503	6.87227	-0.24539	2.25394	-0.233098
Epb41;Epb41l2	XP_060229237.1;XP_060229238.1;XP_060229239.1;XP_060229240.1;XP_060229241.1;XP_060229243.1;XP_060229244.1;XP_060229245.1;XP_060229247.1;XP_060229252.1;XP_060235384.1;XP_060235385.1;XP_060235387.1;XP_060235388.1;XP_060235389.1;XP_060235390.1;XP_060235392.1;XP_060235394.1;XP_060235395.1;XP_060235396.1;XP_060235397.1;XP_060235398.1;XP_060235399.1;XP_060235400.1;XP_060235401.1;XP_060235402.1;XP_060235404.1;XP_060235405.1;XP_060235407.1;XP_060235408.1;XP_060235410.1;XP_060235414.1;XP_060235416.1;XP_060235417.1;XP_060235418.1;XP_060235420.1	Epb41;Epb41l2	-0.198555	-0.20224	1.56408	-0.497848	0.733034	-0.316587
Ascc3	XP_060229310.1;XP_060229311.1	Ascc3	-0.198902	-0.473055	0.67951	-0.182799	0.534022	-1.17822
Adcy5;Adcy6	XP_021490310.1;XP_021510540.1;XP_021510541.1;XP_021510542.1;XP_060244663.1;XP_060244664.1;XP_060244665.1;XP_060244666.1;XP_060244667.1;XP_060244668.1;XP_060244669.1	Adcy5;Adcy6	-0.19911	-0.170448	1.2607	-0.343363	0.286131	-0.184091
Gemin7	XP_021497861.1	Gemin7	-0.19912	-0.764597	0.32768	0.134064	0.700316	-0.461108
Cand2	XP_021496709.1	Cand2	-0.199322	0.773378	0.93181	-0.192967	2.29584	0.76647
Mrpl53	XP_021510416.1	Mrpl53	-0.199396	0.00551593	0.956725	-0.122709	0.0645071	0.00921822
Arpc5l	XP_021489043.1	Arpc5l	-0.199522	0.0580386	3.46376	-0.21171	0.550631	0.0521653
Rack1	XP_021497035.1	Rack1	-0.199575	0.241978	10.1893	-0.226497	3.63506	0.228997
LOC110551006	XP_021497016.1	LOC110551006	-0.199656	-0.0683652	0.604376	-0.146759	1.34669	-0.108604
Hax1	XP_021502479.1;XP_021502480.1;XP_021502481.1	Hax1	-0.199711	-0.00548937	1.6266	-0.185849	0.000276319	8.07e-05
Sdk1	XP_060224028.1	Sdk1	-0.19981	-0.263435	0.726386	-0.185753	0.155859	0.180338
Agpat1	XP_021518750.1;XP_021518751.1;XP_021518752.1	Agpat1	-0.200018	0.118992	1.77381	-0.222775	0.841338	0.107719
Emc1	XP_021482570.1;XP_021482627.1	Emc1	-0.200047	0.18215	1.61042	-0.13564	1.59997	0.15783
Arf4	XP_021511698.1	Arf4	-0.200096	0.0231247	3.28786	-0.263659	0.0289332	-0.00591914
Ca4	XP_021504058.1	Ca4	-0.200157	1.17286	0.539596	-0.903359	4.11709	1.21413
Cdk5rap3	XP_021497676.1;XP_060242847.1	Cdk5rap3	-0.200163	0.174419	3.42489	-0.188551	1.05191	0.162896
Psmd11	XP_021486626.1	Psmd11	-0.200178	-0.0290546	4.14537	-0.168772	0.561962	-0.101831
Vps8	XP_060226078.1	Vps8	-0.200262	-0.257913	3.07186	-0.169071	0.571416	-0.981607
Golga7	XP_021490498.1	Golga7	-0.20044	0.088724	1.93994	-0.277985	0.047259	0.0259895
Rac1;Rac2;Rac3	XP_021492441.1;XP_021493087.1;XP_021507446.1;XP_021507447.1	Rac1;Rac2;Rac3	-0.200472	0.356701	0.887886	-0.159809	1.86228	0.357728
Aoc2;Aoc3	XP_021496865.1;XP_021496866.1	Aoc2;Aoc3	-0.200625	1.19391	1.36428	-0.632875	5.44831	1.17575
Rnaseh2a	XP_021487961.1;XP_021487962.1	Rnaseh2a	-0.20137	-0.191961	1.71434	-0.232783	0.99996	-0.330932
Dync1li1;Dync1li2	XP_060241096.1;XP_021511017.1	Dync1li1;Dync1li2	-0.201689	0.569925	0.837647	-0.226466	2.98293	0.520951
Cuta	XP_021485546.1;XP_021485549.1;XP_021485554.1;XP_021485558.1	Cuta	-0.202024	-0.367352	0.164125	-0.0510201	0.26827	-0.141108
Cul1	XP_021490765.1;XP_021490766.1;XP_021490767.1;XP_060236074.1;XP_060236075.1	Cul1	-0.202166	-0.0624161	0.653532	-0.0735039	0.108276	0.0292861
Smarcc1	XP_060241208.1;XP_060241209.1;XP_060241210.1;XP_060241211.1	Smarcc1	-0.202248	-2.66364	2.13158	-0.192109	0.699454	-1.8783
Fubp3	XP_021509267.2;XP_021509345.2;XP_021509423.2;XP_060245887.1;XP_060245888.1;XP_060245889.1;XP_060245890.1	Fubp3	-0.202562	0.965899	1.20081	-0.116784	3.69083	0.916266
Sestd1	XP_021502825.1	Sestd1	-0.202816	-0.103167	0.942061	-0.142796	0.265845	-0.0995496
Ybx1;Ybx3	XP_021490716.1;XP_021503843.1;XP_021512807.1;XP_021512808.1	Ybx1;Ybx3	-0.202959	0.53021	0.647166	-0.10753	1.8271	0.569675
Cbx1	XP_021497688.1	Cbx1	-0.202974	0.422373	0.603444	-0.0981318	2.7769	0.421686
Irf3	XP_021489624.1;XP_021489625.1;XP_021489626.1	Irf3	-0.203074	0.0790005	2.09435	-0.199165	0.903245	0.0886987
Ccdc127	XP_021487107.2;XP_021487108.1;XP_021487109.1	Ccdc127	-0.203133	-0.0857887	1.49933	-0.228983	0.369482	-1.55209
Wdcp	XP_021500634.1;XP_021500635.1;XP_021500636.1;XP_060221467.1;XP_060221470.1;XP_060221480.1;XP_060221489.1	Wdcp	-0.203274	-0.0260258	0.131053	-0.109494	0.0656805	-0.0206788
Rab24	XP_021494804.1	Rab24	-0.203495	0.123714	1.77345	-0.134888	0.995031	0.0892773
Galnt1;Galnt13	XP_021504902.1;XP_060233576.1;XP_060233577.1;XP_060233578.1;XP_060233579.1;XP_060246162.1;XP_060246163.1;XP_060246164.1	Galnt1;Galnt13	-0.203575	1.45518	0.129187	-0.0683153	NaN	0
Tnc	XP_021516254.2;XP_021516255.2;XP_021516256.2;XP_021516259.2;XP_021516260.2;XP_021516261.2;XP_021516262.2;XP_060237187.1	Tnc	-0.203659	1.30628	0.00543322	0.00495105	5.81224	1.29405
Aifm2	XP_021505067.1;XP_021505068.1;XP_021505071.2;XP_021505073.1;XP_021505074.1;XP_060225458.1;XP_060225459.1	Aifm2	-0.203661	1.44936	2.46859	-0.278868	5.19098	1.4533
Lama4	XP_021518187.1	Lama4	-0.203796	1.59717	0.0913388	-0.215808	5.51205	1.54289
Suclg1	XP_021508123.1	Suclg1	-0.203815	-0.151232	4.40607	-0.214938	1.60361	-0.18034
Plgrkt	XP_021489912.1	Plgrkt	-0.204201	-0.249861	1.27456	-0.21154	2.18767	-0.238377
Ears2	XP_021496321.1;XP_021496322.1	Ears2	-0.204348	-0.669464	0.731947	-0.152053	0.680513	-0.716782
Gatd3	XP_021505393.1;XP_060225224.1	Gatd3	-0.204784	0.0316945	5.48044	-0.22557	0.109036	0.0172342
Gclc	XP_021499120.1	Gclc	-0.205196	0.123177	3.69495	-0.22466	1.73811	0.132277
Gsr	XP_021492193.2	Gsr	-0.205227	-0.412064	4.34752	-0.196137	3.16879	-0.46178
Nif3l1	XP_021510766.1;XP_021510767.1	Nif3l1	-0.205332	-0.482332	6.24196	-0.229635	2.52094	-0.505206
Galc	XP_021497389.1	Galc	-0.205439	6.38999	0.359823	-0.56321	3.37715	6.7044
Isoc1	XP_021489798.1	Isoc1	-0.205645	-0.276693	4.95601	-0.266499	2.9816	-0.251864
Dpf2	XP_021494097.1;XP_021494098.1;XP_021494099.1;XP_060240830.1	Dpf2	-0.205921	-0.339134	1.75259	-0.152012	1.16608	-0.385693
Stk38;Stk38l	XP_021489114.1;XP_021489115.1;XP_021501681.1;XP_060240486.1;XP_060240487.1;XP_060240488.1	Stk38;Stk38l	-0.206175	-0.254417	1.85477	-0.191794	1.02567	-0.303143
Nek7	XP_021520034.1;XP_060220367.1	Nek7	-0.206354	0.29809	2.04004	-0.214922	2.37386	0.314929
Palm	XP_021497544.1;XP_060227073.1	Palm	-0.206379	0.450192	0.480892	-0.122961	0.383173	0.198903
Celf6	XP_021494502.1;XP_021494503.1;XP_021494504.1;XP_060231201.1;XP_060231224.1;XP_060231233.1	Celf6	-0.206505	1.16042	0.0418066	0.0519903	NaN	0
Ndufv1	XP_021490275.1	Ndufv1	-0.206848	0.00202385	1.50137	-0.164373	0.113913	0.007164
Itsn2	XP_060221252.1;XP_060221256.1;XP_060221260.1;XP_060221264.1;XP_060221265.1;XP_060221276.1;XP_060221282.1	Itsn2	-0.207129	0.229849	1.87437	-0.191123	1.38899	0.253595
Ift74	XP_060221854.1;XP_060221855.1	Ift74	-0.20721	-0.908367	2.17283	-0.429178	2.60329	-1.01065
Slc12a4;Slc12a6	XP_021487929.1;XP_060248036.1;XP_060248037.1;XP_021504398.1;XP_021504399.1;XP_021504400.1;XP_060227576.1	Slc12a4;Slc12a6	-0.207581	0.412556	2.07398	-0.232184	2.64078	0.450069
Sipa1	XP_021494101.1;XP_021494102.1;XP_060240660.1	Sipa1	-0.207762	1.42605	0.598513	-0.252527	2.40873	1.41159
Mfsd3	XP_021514912.1	Mfsd3	-0.207811	0.373899	0.0370767	-0.0290741	0.682801	0.250588
Wipi1	XP_021511405.1	Wipi1	-0.207905	0.677513	1.24079	-0.203659	1.14303	0.555364
Znf185	XP_021483750.1;XP_021483751.1;XP_021483753.1;XP_021483754.1;XP_060232646.1	Znf185	-0.207994	-1.03626	0.746838	-0.436188	0.610208	-0.62992
Gbe1	XP_060226607.1;XP_060226608.1;XP_060226609.1	Gbe1	-0.208069	-0.132631	4.17555	-0.209971	1.10492	-0.133527
Timm50	XP_021517921.1	Timm50	-0.208118	-0.182575	2.38075	-0.208114	0.506901	-0.135401
Stk11ip	XP_021482042.1	Stk11ip	-0.208141	0.199346	3.42585	-0.247834	0.775463	0.20443
Prr12	XP_021489599.1	Prr12	-0.208157	0.996052	0.399661	-0.099865	0.0281989	0.0865523
Mrpl50	XP_021519573.1	Mrpl50	-0.20821	-5.48015	0.318291	-0.138707	2.72199	-5.74056
Ndufb7	XP_021487841.1	Ndufb7	-0.208216	-0.0323239	1.216	-0.134208	0.0592688	0.00883102
Slc29a1	XP_021504981.1;XP_021504982.1;XP_021504983.1;XP_060225650.1;XP_060225651.1	Slc29a1	-0.208746	0.283182	2.05513	-0.455224	1.55149	0.264567
Nrbp2	XP_021514227.1;XP_060245229.1;XP_060245230.1;XP_060245231.1	Nrbp2	-0.208925	-0.059967	2.80671	-0.281258	0.774556	-0.0853265
Vps18	XP_021496274.2	Vps18	-0.208956	0.0282422	4.00563	-0.213203	0.437946	0.0390987
Atg4c	XP_021511228.2;XP_021511229.1;XP_060221926.1;XP_060221927.1;XP_060221928.1;XP_060221929.1;XP_060221930.1;XP_060221931.1	Atg4c	-0.209179	0.870668	1.17981	-0.432565	2.93532	0.783735
Fam162a	XP_021490303.1;XP_060232896.1	Fam162a	-0.209198	0.355125	2.21378	-0.153252	2.8031	0.320906
Fam20b	XP_021515962.1;XP_021515969.1;XP_060220477.1;XP_060220478.1	Fam20b	-0.209206	-0.121494	0.624576	-0.209176	0.331241	-0.0611992
Macf1	XP_060235593.1;XP_060235597.1;XP_060235599.1;XP_060235602.1;XP_060235603.1;XP_060235606.1;XP_060235613.1;XP_060235614.1;XP_060235615.1;XP_060235616.1;XP_060235617.1;XP_060235618.1;XP_060235619.1	Macf1	-0.209282	0.344412	0.231685	-0.0817462	0.626541	0.418993
LOC110550187	XP_021495558.1;XP_021495560.1	LOC110550187	-0.209469	0.458042	5.33605	-0.248455	2.5363	0.455441
Acbd4	XP_060242580.1;XP_060242581.1;XP_060242582.1;XP_060242583.1;XP_060242584.1;XP_060242585.1	Acbd4	-0.209492	0.232439	1.98655	-0.242562	1.3213	0.208005
Rhoa	XP_021518410.1;XP_060241254.1	Rhoa	-0.209591	-0.811352	1.88769	-0.334991	4.39448	-0.856234
Tvp23c	XP_021507183.1;XP_060219489.1;XP_060219490.1	Tvp23c	-0.209759	-0.0260964	1.41067	-0.218761	0.509623	-0.0832685
Eif5b	XP_021491679.1;XP_021491681.1	Eif5b	-0.209999	-0.0503521	0.403373	-0.172529	0.476464	-0.199277
Tmx2	XP_021498573.1	Tmx2	-0.210312	0.115993	3.01372	-0.19555	0.145733	0.0452798
M6pr	XP_021505666.1	M6pr	-0.210461	0.182583	4.20342	-0.263597	0.563897	0.0963326
Arl6ip6	XP_021518573.1	Arl6ip6	-0.210655	0.288164	0.558684	-0.529144	0.333678	0.193991
Rab2a;Rab2b	XP_021500697.1;XP_021507975.1;XP_021507977.1	Rab2a;Rab2b	-0.211439	0.18226	1.29144	-0.155474	1.27453	0.16419
Fmnl3	XP_060244616.1	Fmnl3	-0.211515	1.17039	0.244695	0.257218	2.86086	1.17593
Mcee	XP_021515625.1	Mcee	-0.211931	-0.916643	1.67904	-0.242043	0.737425	-2.36949
Mblac2	XP_060239596.1	Mblac2	-0.211985	-0.291176	1.7489	-0.15742	2.24334	-0.250791
Sec22b	XP_021488039.1	Sec22b	-0.212151	-0.0517712	5.91804	-0.20716	0.377346	-0.0643648
Tango2	XP_021500880.1;XP_021500881.1;XP_021500882.1;XP_021500884.1;XP_060226017.1;XP_060226018.1;XP_060226019.1	Tango2	-0.212383	-0.782133	2.67517	-0.246115	1.90722	-0.802065
Akr1b1	XP_021490790.1	Akr1b1	-0.212816	0.0634461	2.87213	-0.287304	1.0788	0.0585092
Gna14	XP_060243194.1;XP_060243200.1	Gna14	-0.213127	0.358252	0.0459154	0.0194753	1.39441	0.410512
Ndufs1	XP_021504186.1	Ndufs1	-0.213346	-0.129021	1.55715	-0.187642	1.63353	-0.136813
Hs2st1	XP_060248573.1;XP_060248574.1	Hs2st1	-0.213375	-0.959007	2.4281	-0.282635	2.85452	-0.985553
Ndufs5	XP_021516757.1;XP_021516758.1;XP_060235589.1	Ndufs5	-0.21373	-0.19277	0.926065	-0.13683	2.54155	-0.210725
Bckdk	XP_021517698.1	Bckdk	-0.2139	0.582811	2.08365	-0.446065	1.8694	0.529655
Cd99l2	XP_060232671.1;XP_060232672.1	Cd99l2	-0.213974	0.513577	0.500837	-0.216895	1.50237	0.548712
Thg1l	XP_021507105.1;XP_021507106.1	Thg1l	-0.214083	0.870071	0.862369	-0.330084	0.882984	1.25367
Pcna	XP_021506820.1	Pcna	-0.214224	-0.299919	4.6006	-0.233021	2.86847	-0.330671
Cop1	XP_060220513.1;XP_060220514.1;XP_060220515.1	Cop1	-0.214235	-0.0896815	0.173594	-0.370272	0.438907	-0.174618
LOC110559419	XP_060219459.1	LOC110559419	-0.214743	1.42878	0.0326387	0.131597	5.51342	1.47632
Psmd3	XP_021509098.1	Psmd3	-0.214899	-0.226521	2.56334	-0.146013	2.23006	-0.237143
LOC110543459;LOC110562706	XP_021495566.2;XP_060241351.1;XP_060239263.1;XP_021515209.1	LOC110543459;LOC110562706	-0.215151	-0.724445	1.19269	-2.8048	4.53397	-0.707799
Clpp	XP_021488702.1	Clpp	-0.21529	0.0159453	1.42992	-0.253117	0.184162	0.0148335
Abhd16a	XP_060225021.1;XP_060225022.1;XP_060225023.1;XP_060225024.1	Abhd16a	-0.215496	-0.0887222	2.45643	-0.213311	0.786351	-0.0976423
Rrm2b	XP_021506636.1;XP_060245560.1;XP_060245561.1;XP_021517310.1;XP_060222255.1	Rrm2b	-0.215534	0.117853	1.34405	-0.41215	0.824441	0.144105
Mtg2	XP_021502024.1;XP_021502025.1	Mtg2	-0.215677	0.514347	1.35548	-0.391314	2.30025	0.612897
Dmac2l	XP_021484356.1;XP_021484358.1;XP_021484359.1;XP_021484360.1;XP_060243559.1;XP_060243560.1;XP_060243561.1;XP_060243562.1;XP_060243563.1;XP_060243564.1;XP_060243565.1;XP_060243566.1;XP_060243567.1;XP_060243568.1;XP_060243569.1;XP_060243570.1	Dmac2l	-0.215807	-0.458391	2.30706	-0.225021	1.76505	-0.457616
Sbf2	XP_060223029.1;XP_060223030.1	Sbf2	-0.215902	0.0121708	2.11613	-0.258174	0.381026	-0.350877
Myh14	XP_021489573.1;XP_021489574.1;XP_060235798.1;XP_060235807.1;XP_060235822.1;XP_060235826.1	Myh14	-0.216003	-0.596304	0.783945	-0.206172	4.07739	-0.584429
Cog1	XP_021490553.2;XP_060242433.1	Cog1	-0.216761	0.188345	3.17649	-0.235776	0.863783	0.239387
Gmfb	XP_021496931.2	Gmfb	-0.217243	0.25868	4.34361	-0.246038	2.67383	0.274765
Snx12;Snx3	XP_021500049.1;XP_021500050.1;XP_021517839.2;XP_021517840.1;XP_060231184.1;XP_060231185.1	Snx12;Snx3	-0.217333	0.759367	0.697655	-0.143288	3.02393	0.782101
Tmem165	XP_021506612.1	Tmem165	-0.217363	-0.216904	1.06843	-0.196785	0.787584	-0.354259
Pdcd10	XP_021518280.1;XP_021518281.1;XP_021518282.1;XP_021518284.1	Pdcd10	-0.217663	-0.406975	2.75596	-0.232337	1.66371	-0.308467
Ndufb10	XP_021500452.1	Ndufb10	-0.218031	0.109366	1.66543	-0.165751	1.08072	0.126312
Gcc2	XP_021512389.1	Gcc2	-0.218128	-4.53258	0.745341	-0.150158	0.84587	-3.29715
Capza2	XP_021509457.1	Capza2	-0.218889	-0.197027	1.84598	-0.168944	1.43739	-0.21919
Klhl22	XP_021509001.1;XP_021509003.1;XP_060225996.1;XP_060225997.1;XP_060225998.1;XP_060226000.1	Klhl22	-0.219177	0.524128	1.06367	-0.176203	1.47059	0.515592
Trim24	XP_060236182.1;XP_060236183.1;XP_060236184.1	Trim24	-0.219227	0.0829545	0.0109161	-0.0186207	NaN	0
Pgm1	XP_021482843.1	Pgm1	-0.219255	0.835722	0.775428	-0.136902	5.16418	0.816631
Rpl13a	XP_021489694.1	Rpl13a	-0.219421	-0.229067	4.19841	-0.257336	1.74213	-0.204478
Mrpl37	XP_021490964.1	Mrpl37	-0.219484	-0.432594	4.52908	-0.24356	2.51275	-0.400665
Mrps22	XP_021492254.1	Mrps22	-0.219517	-0.492748	4.80479	-0.189022	3.29352	-0.483334
Trmu	XP_021486569.1;XP_021486570.1;XP_060244854.1;XP_060244855.1	Trmu	-0.219717	0.356022	0.874993	-0.434275	0.764155	0.873879
Rtn4ip1	XP_021492098.1;XP_021492100.1	Rtn4ip1	-0.219719	-0.0635262	1.96092	-0.252729	0.785553	-0.210493
Cog7	XP_021496315.1	Cog7	-0.219845	0.0137864	3.76584	-0.211616	0.0180878	0.00332514
Pigk	XP_021507456.1	Pigk	-0.220041	0.204928	3.27709	-0.277775	1.40959	0.301114
Guk1	XP_021498968.1;XP_060219626.1;XP_060219629.1	Guk1	-0.220095	1.88466	0.00310059	0.00178062	0.972686	1.41015
Immt	XP_060239525.1;XP_060239526.1;XP_060239527.1;XP_060239528.1;XP_060239529.1;XP_060239530.1;XP_060239531.1	Immt	-0.220425	-0.326645	1.95649	-0.202063	3.10192	-0.306847
Sparc	XP_021490272.1;XP_021490273.1	Sparc	-0.220585	0.620487	2.73083	-0.318053	3.92929	0.620647
Lsm1	XP_021483279.1	Lsm1	-0.220589	-0.110277	1.1367	-0.135355	0.441538	-0.186513
Exoc7	XP_021491711.1;XP_021491719.1;XP_021491729.1;XP_021491739.1;XP_021491747.1;XP_021491756.1;XP_060242346.1;XP_060242347.1	Exoc7	-0.220594	-0.55143	7.35296	-0.216419	3.6176	-0.533877
Tmem259	XP_021497524.1;XP_060227083.1	Tmem259	-0.220825	0.116402	1.94424	-0.198522	1.26648	0.132947
Ogdh;Ogdhl	XP_021488348.1;XP_021488352.1;XP_060221624.1;XP_060221625.1;XP_060221626.1;XP_060221627.1;XP_021513796.1;XP_021513797.1;XP_060246860.1;XP_060246861.1;XP_060246862.1	Ogdh;Ogdhl	-0.221279	-0.00985716	8.54063	-0.220743	0.00519013	0.000919978
Ddah2	XP_021511508.1;XP_021511509.1	Ddah2	-0.221292	0.384375	1.25121	-0.117715	2.18113	0.382359
Nfia;Nfib;Nfic;Nfix	XP_021487885.1;XP_021487886.1;XP_060248334.1;XP_060248335.1;XP_060248336.1;XP_060248337.1;XP_060248338.1;XP_021492503.1;XP_021492504.1;XP_021492505.1;XP_060227152.1;XP_021505180.1;XP_021505181.1;XP_021505182.1;XP_021505183.1;XP_021505184.1;XP_060221760.1;XP_060221761.1;XP_021507151.1;XP_021507152.1;XP_060221899.1;XP_060221900.1;XP_060221901.1;XP_060221902.1;XP_060221903.1;XP_060221904.1;XP_060221905.1	Nfia;Nfib;Nfic;Nfix	-0.221569	0.445721	2.7611	-0.471826	2.21222	0.519374
Alg12	XP_021494634.1;XP_021494635.1;XP_021494636.1;XP_060244840.1;XP_060244841.1;XP_060244842.1	Alg12	-0.221733	-0.273006	1.10321	-0.206485	1.13902	-0.17533
Fryl	XP_021509619.2;XP_021509620.2;XP_021509626.2;XP_021509627.2;XP_060236720.1;XP_060236721.1;XP_060236722.1;XP_060236723.1;XP_060236725.1;XP_060236726.1;XP_060236727.1;XP_060236728.1	Fryl	-0.221834	-0.155435	3.37754	-0.272347	0.346129	-0.0704403
Ppp1ca;Ppp1cb;Ppp1cc	XP_021487012.1;XP_021502841.1;XP_021511878.1	Ppp1ca;Ppp1cb;Ppp1cc	-0.22187	0.0537683	3.56162	-0.167192	0.438689	0.0384617
LOC110557064	XP_060236582.1;XP_060236583.1;XP_060236584.1;XP_060236585.1;XP_060236586.1	LOC110557064	-0.221958	0.0647105	0.0908684	-0.213622	0.00172823	0.000365575
Tex10	XP_021509784.1;XP_060235874.1	Tex10	-0.222183	0.105515	0.611014	-0.543636	0.272581	0.169481
Ift81	XP_021487067.1;XP_021487068.1;XP_060238396.1;XP_060238397.1	Ift81	-0.222315	-0.809027	0.690059	-0.139645	0.879965	-0.849769
Tp53bp1	XP_021505534.1;XP_021505535.1;XP_060228230.1;XP_060228231.1;XP_060228232.1	Tp53bp1	-0.222824	0.0583133	0.854501	-0.186191	0.290128	0.0533047
Lemd2	XP_021485672.1	Lemd2	-0.223051	0.588446	0.70399	-0.267395	3.71935	0.590335
Tmub1	XP_021514994.1;XP_021514995.1	Tmub1	-0.22312	0.235619	2.03602	-0.225485	0.556714	0.166363
Galnt1	XP_021504902.1;XP_060233576.1;XP_060233577.1;XP_060233578.1;XP_060233579.1	Galnt1	-0.223465	-0.163814	2.01309	-0.210414	0.949588	-0.166096
Stbd1	XP_021505559.1	Stbd1	-0.223734	2.31245	0.40416	-0.308285	3.15524	2.12831
Pigx	XP_021500794.1	Pigx	-0.223766	0.0437604	2.31713	-0.254637	0.331236	0.177541
Gaa	XP_021495428.1;XP_060242269.1;XP_060242270.1	Gaa	-0.22403	-0.312088	1.03652	-0.338406	2.08549	-0.363467
Gnpda1;Gnpda2	XP_021482615.1;XP_021482616.1;XP_060233338.1;XP_060233339.1;XP_060233340.1;XP_060233341.1;XP_060233342.1	Gnpda1;Gnpda2	-0.224115	-0.615978	2.37199	-0.202437	2.02467	-0.75234
Plcg1	XP_021500026.1;XP_021500027.1	Plcg1	-0.224123	0.0805664	2.78407	-0.309376	0.276908	0.0533231
Rbmx	XP_021484761.1	Rbmx	-0.22415	-0.851456	0.367648	-0.1915	2.55923	-0.775652
Eef1b2;Eef1d	XP_021504187.1;XP_021515596.2;XP_021515602.2;XP_021515609.2;XP_021515624.1;XP_021515631.1;XP_060245238.1;XP_060245239.1;XP_060245240.1;XP_060245241.1;XP_060245242.1;XP_060245243.1;XP_060245244.1;XP_060245245.1	Eef1b2;Eef1d	-0.224199	-0.230337	0.997907	-0.163592	0.768942	-0.298223
Arg1	XP_021501342.1	Arg1	-0.224262	0.378128	0.224588	-0.178239	2.57395	0.409609
Rab3il1	XP_021491764.1;XP_021491766.1;XP_060242242.1;XP_060242246.1;XP_060242253.1	Rab3il1	-0.224636	0.248436	0.828246	-0.515398	0.690519	0.634638
Epha4;Ephb1;Ephb3	XP_021494260.1;XP_021494270.1;XP_021494271.1;XP_060241415.1;XP_060226581.1;XP_060226582.1;XP_060226583.1;XP_060226584.1;XP_060226585.1;XP_060226587.1;XP_060226588.1	Epha4;Ephb1;Ephb3	-0.224787	0.0524443	0.0926323	-0.0286651	0.241489	-0.480265
Odr4	XP_060220412.1;XP_060220413.1;XP_060220414.1	Odr4	-0.22485	-0.175432	5.42132	-0.227743	2.01453	-0.210932
Ndufb8	XP_021505272.1;XP_060246216.1	Ndufb8	-0.22497	-0.286579	1.41675	-0.19901	1.82767	-0.26253
Mrps27	XP_021499795.1;XP_060241602.1	Mrps27	-0.225174	-0.59598	3.41322	-0.239486	2.59619	-0.565948
Mlycd	XP_021486745.1	Mlycd	-0.225302	-0.357161	3.27465	-0.308506	1.14915	-0.367847
Col6a3	XP_021513097.1;XP_021513098.1;XP_021513099.1	Col6a3	-0.225433	1.6653	0.233445	-0.394986	5.61206	1.66217
Gna11;Gna14	XP_060243194.1;XP_060243200.1;XP_021492559.1	Gna11;Gna14	-0.225573	0.696716	0.626981	-0.220134	3.02528	0.764104
Arl8a	XP_021492335.1	Arl8a	-0.226337	0.112789	4.89893	-0.250875	0.348052	0.0666364
Ptk2	XP_021484669.1;XP_021484689.1;XP_021484697.1;XP_021484709.1;XP_060245276.1;XP_060245277.1;XP_060245278.1;XP_060245279.1;XP_060245281.1;XP_060245283.1;XP_060245284.1;XP_060245285.1;XP_060245286.1;XP_060245287.1;XP_060245288.1;XP_060245289.1;XP_060245290.1;XP_060245291.1;XP_060245292.1;XP_060245294.1;XP_060245295.1	Ptk2	-0.226404	0.617851	2.04357	-0.187474	2.60921	0.606974
Cpt2	XP_021516808.1	Cpt2	-0.226461	0.125202	2.63135	-0.199264	0.904054	0.0963472
Arcn1	XP_021493615.1	Arcn1	-0.226517	0.0183467	3.33626	-0.189143	0.310267	0.0327543
Ghitm	XP_021500865.1;XP_021500874.1	Ghitm	-0.226656	-1.00089	1.43149	-0.324386	2.97267	-0.948634
Acadm	XP_021500122.1	Acadm	-0.226767	0.523584	2.1258	-0.270814	3.85386	0.569445
Slc15a2	XP_060226327.1	Slc15a2	-0.226887	-0.0607109	0.0258614	0.00826942	0.346192	0.125433
Gpd1;Gpd1l	XP_021490645.1;XP_021490646.1;XP_021491446.1;XP_060241093.1	Gpd1;Gpd1l	-0.226946	1.27887	1.02236	-0.334477	3.59502	1.23375
Timm21	XP_021483330.1	Timm21	-0.226999	-0.341427	3.49938	-0.210842	1.73039	-0.484945
Pgrmc1;Pgrmc2	XP_021498744.1;XP_021518326.1	Pgrmc1;Pgrmc2	-0.227642	-0.312218	3.6255	-0.217608	1.25843	-0.278704
Pelp1	XP_021507313.1	Pelp1	-0.227762	-0.110123	1.58106	-0.236324	0.399463	-1.85075
Sntb1	XP_060245390.1	Sntb1	-0.227795	0.531963	1.79473	-0.213863	3.97093	0.511976
LOC110547421;LOC110561227	XP_060244614.1;XP_021513211.1	LOC110547421;LOC110561227	-0.227797	-0.285362	0.430744	-0.102832	0.79788	-0.39694
Frk	XP_021514602.1	Frk	-0.227917	0.616073	0.557294	-1.19148	3.12596	0.647835
Mturn	XP_021503690.1	Mturn	-0.228384	-1.13011	1.83117	-0.324845	0.663774	-1.82689
Sec63	XP_021500045.1;XP_021500046.1	Sec63	-0.228479	0.133262	0.924932	-0.184149	0.194179	0.0613352
Bpnt2	XP_021513857.1	Bpnt2	-0.228619	0.10922	2.82526	-0.179015	0.718458	0.0694879
Gpam	XP_060247161.1;XP_060247167.1;XP_060247168.1;XP_060247172.1;XP_060247175.1	Gpam	-0.228676	0.264622	1.62478	-0.243735	1.00282	0.301337
Gar1	XP_021500680.1;XP_060248684.1	Gar1	-0.228727	-0.732084	0.439279	-0.25293	2.38178	-0.665229
Pfdn5	XP_021499161.1	Pfdn5	-0.228968	-0.622106	0.678744	-0.152799	2.16374	-0.701007
Rab4a	XP_021505794.1	Rab4a	-0.229025	-0.51046	2.22077	-0.279305	2.47144	-0.531068
Tbk1	XP_021493529.1;XP_021493530.1	Tbk1	-0.229338	-0.263853	1.90822	-0.209622	1.9299	-0.364423
Flna;Flnb	XP_021502976.1;XP_021502977.1;XP_021502979.1;XP_021502980.1;XP_021514955.1;XP_021514957.1	Flna;Flnb	-0.229403	5.82203	1.02054	-1.60811	4.0878	6.0022
Ndufs2	XP_021502755.1;XP_060220653.1;XP_060220654.1;XP_060220655.1	Ndufs2	-0.229479	-0.275663	1.1303	-0.1542	2.29165	-0.319494
Sec31a	XP_021501756.2;XP_021501757.2;XP_021501758.2;XP_021501760.2;XP_021501761.2;XP_021501762.2;XP_021501763.2;XP_021501764.2;XP_021501766.2;XP_021501767.2;XP_021501768.2;XP_021501769.2;XP_021501770.2;XP_021501771.2;XP_021501772.2;XP_021501773.2;XP_021501774.2;XP_021501775.2;XP_021501777.2;XP_021501778.2;XP_021501779.2;XP_021501780.2;XP_060236990.1;XP_060236991.1;XP_060236992.1;XP_060236993.1;XP_060236994.1;XP_060236995.1;XP_060236996.1;XP_060236997.1;XP_060236998.1;XP_060236999.1;XP_060237000.1;XP_060237001.1;XP_060237002.1;XP_060237003.1	Sec31a	-0.229542	0.215504	8.10251	-0.234694	1.65767	0.183304
Dpy19l3	XP_021507193.1	Dpy19l3	-0.229956	0.535975	2.98016	-0.228057	1.87647	0.630334
Ciao2a	XP_021499891.1	Ciao2a	-0.230068	0.0371456	2.14937	-0.177654	0.071211	-0.0301787
Nebl	XP_060228736.1	Nebl	-0.230137	1.41762	0.179641	-0.114029	4.09884	1.43405
S1pr2	XP_021508150.1	S1pr2	-0.230326	0.104838	0.799948	-0.334941	0.171752	0.0373484
Cd93	XP_021505040.1	Cd93	-0.230347	1.61255	1.16151	-0.432318	5.11976	1.58762
Wfs1	XP_021486337.1	Wfs1	-0.23053	0.0286426	2.62707	-0.243841	0.513876	0.0402387
Mreg	XP_021501055.1;XP_021501056.1	Mreg	-0.230648	0.525129	1.25888	-0.279961	1.71306	0.564039
Mrpl42	XP_060233928.1;XP_060233929.1;XP_060233930.1	Mrpl42	-0.231339	-0.466278	2.66519	-0.268601	0.864137	-0.888214
Selenon	XP_021498899.1;XP_060235307.1	Selenon	-0.231674	-0.509111	0.148165	-0.148902	1.89253	-0.578458
Cluh	XP_021497764.1;XP_021497765.1;XP_021497766.1;XP_060243301.1	Cluh	-0.231688	-0.109898	2.24455	-0.247939	0.658737	-0.109939
Mapk3	XP_021491573.1	Mapk3	-0.231783	0.0984574	3.34757	-0.298352	1.58709	0.115411
Ccdc51	XP_021519076.1;XP_021519085.1;XP_060241226.1	Ccdc51	-0.23181	-0.452452	5.22892	-0.227732	1.69945	-0.420535
Ptprg	XP_021496428.1;XP_060246929.1;XP_060246930.1	Ptprg	-0.231916	0.751152	3.50736	-0.34748	3.39189	0.75881
LOC110555861	XP_021505009.2;XP_060238191.1	LOC110555861	-0.232111	0.363708	4.25772	-0.297911	3.58485	0.394348
Tmem126a	XP_021499747.1;XP_060223530.1	Tmem126a	-0.232452	0.587544	1.48802	-0.204412	2.49853	0.526934
Psmb3	XP_021502538.1	Psmb3	-0.232622	-0.230713	1.87984	-0.20113	1.57759	-0.210283
LOC110566645	XP_060247176.1;XP_060247174.1	LOC110566645	-0.232643	0.963533	0.823997	-1.68492	2.95078	0.853613
Yif1b	XP_021499633.1;XP_021499634.1;XP_021499635.1;XP_021499636.1	Yif1b	-0.232809	-0.0193996	1.92247	-0.282084	0.175365	0.0288073
Zbtb38	XP_021504119.2;XP_021504120.2;XP_060241447.1;XP_060241448.1	Zbtb38	-0.233208	0.932037	0.174399	-0.107313	0.813046	1.25758
Micall1;Micall2	XP_060245046.1;XP_021496389.1;XP_021496390.1;XP_021496392.1	Micall1;Micall2	-0.233405	2.36158	0.04769	-0.0476674	6.03703	2.41225
Immt	XP_060239525.1;XP_060239526.1;XP_060239528.1;XP_060239529.1;XP_060239531.1	Immt	-0.233486	-1.3557	2.67081	-0.274855	2.54663	-1.17452
Yes1	XP_021517945.1;XP_060224130.1	Yes1	-0.233542	0.257095	2.76375	-0.311262	1.03073	0.2261
Cab39;Cab39l	XP_021513871.1;XP_021513872.1;XP_021513873.1;XP_060224749.1;XP_060247087.1;XP_060247088.1;XP_060247089.1;XP_060247090.1;XP_060247091.1	Cab39;Cab39l	-0.233564	-0.850248	0.399931	-0.188287	1.31552	-1.00812
Itga2b	XP_021498432.1;XP_060242602.1	Itga2b	-0.234093	1.90285	0.287494	-0.267201	3.33231	1.98356
Psmd12	XP_021496354.1	Psmd12	-0.2342	-0.238436	3.34546	-0.223858	3.80078	-0.23345
LOC110556741	XP_021506323.1;XP_021506324.1;XP_060222462.1	LOC110556741	-0.23427	0.768101	0.944138	-0.422863	4.69001	0.770931
LOC110564485	XP_021517630.1;XP_021517638.1	LOC110564485	-0.23465	0.909622	1.0119	-0.226294	2.52883	1.10611
Ndufa6	XP_021502192.1	Ndufa6	-0.234703	0.0713673	1.17669	-0.148134	0.633357	0.0799478
Exoc1	XP_021506519.1;XP_021506527.1;XP_021506536.1;XP_021506547.1;XP_060236765.1;XP_060236766.1;XP_060236767.1	Exoc1	-0.234716	-0.645092	5.20096	-0.322411	1.58407	-0.695339
Atl1;Atl2	XP_021490022.1;XP_021490025.1;XP_060220046.1;XP_060243572.1	Atl1;Atl2	-0.234732	0.200632	0.405064	-0.263883	0.0133437	-0.00959524
Rmdn3	XP_021496257.1;XP_060227827.1	Rmdn3	-0.234846	0.197508	0.371133	-0.0816994	1.60783	0.176788
Dstn;LOC110544625	XP_060239132.1;XP_060234028.1	Dstn;LOC110544625	-0.235022	0.154791	3.65223	-0.212349	2.33715	0.149748
Usp24	XP_021490951.1	Usp24	-0.235371	-0.409029	2.45704	-0.258858	2.55817	-0.389774
Calr	XP_021487879.1	Calr	-0.235476	-0.068613	2.22197	-0.239342	0.683675	-0.0782051
Focad	XP_060221805.1;XP_060221806.1;XP_060221807.1	Focad	-0.235998	-0.0357094	1.84929	-0.284225	0.00124052	0.000760396
Col6a3	XP_021513097.1;XP_021513098.1;XP_021513099.1;XP_021513100.1;XP_021513101.1	Col6a3	-0.236187	1.42344	0.303523	-0.577131	6.90155	1.43303
Chi3l1	XP_021489477.1;XP_021489478.1	Chi3l1	-0.236395	-0.126684	0.326248	-0.469253	0.282533	-0.241404
Wdr24	XP_021492889.1;XP_060219924.1	Wdr24	-0.236742	-0.358072	2.46614	-0.27968	1.37436	-0.287898
Nbn	XP_021486580.1	Nbn	-0.236828	0.0572491	0.406026	-0.135233	0.192204	0.144604
LOC110540767;LOC132648049	XP_060224228.1;XP_060224229.1;XP_060224222.1;XP_060224223.1	LOC110540767;LOC132648049	-0.236887	-0.327373	3.06794	-0.189124	0.585162	-0.225051
Pwp1	XP_021518063.1	Pwp1	-0.236944	-0.019083	0.780482	-0.256168	0.241144	0.458361
LOC110563582	XP_021516397.2	LOC110563582	-0.23707	1.80658	0.627673	-0.880053	2.04618	1.54455
Babam1	XP_021516327.1;XP_021516329.1;XP_060243391.1;XP_060243392.1;XP_060243393.1	Babam1	-0.23708	0.309813	2.14216	-0.242714	0.699088	0.209826
Capza1;Capza2	XP_021489905.1;XP_021509457.1	Capza1;Capza2	-0.23715	0.0325355	4.03391	-0.217814	0.0916193	0.0459773
Ndufc2	XP_021490456.1	Ndufc2	-0.23719	0.203129	2.67208	-0.229161	1.81527	0.219816
Actbl2	XP_021489292.1;XP_021489293.1;XP_060240583.1	Actbl2	-0.237358	-0.398096	0.157654	-0.088537	0.277306	-0.304017
Golph3;Golph3l	XP_021489410.1;XP_060236427.1;XP_060236428.1;XP_060249078.1	Golph3;Golph3l	-0.237366	-2.54365	0.539273	-0.661882	0.10486	-0.485611
C7H14orf39	XP_021502924.1	C7H14orf39	-0.237423	1.50742	0.682915	-0.441087	2.41866	1.54513
Zpr1	XP_021495434.1	Zpr1	-0.237587	0.247913	0.930449	-0.1621	1.15871	0.198214
Prkab2	XP_021488005.1;XP_021488006.1;XP_021488007.1	Prkab2	-0.237658	-0.278034	2.25119	-0.294711	0.0338489	-0.027256
Smpd2	XP_021504327.1;XP_060229362.1	Smpd2	-0.237694	-0.464331	0.965848	-0.190737	0.41655	-0.37366
LOC110544226;LOC110544288	XP_021483122.1;XP_060231821.1;XP_060231822.1;XP_060232656.1	LOC110544226;LOC110544288	-0.237829	-0.106098	2.38806	-0.276052	0.230255	-0.0550334
Gnpat	XP_021504162.1	Gnpat	-0.238035	0.877361	0.388086	-0.127682	3.34088	0.856866
Dnajb11	XP_021491829.1	Dnajb11	-0.238235	0.0498409	3.28923	-0.254276	0.778275	0.0557772
Fyn;Hck;Lyn;Src;Yes1	XP_021495398.1;XP_021512924.1;XP_021512925.1;XP_021512926.1;XP_060229336.1;XP_060229337.1;XP_060229338.1;XP_060229339.1;XP_060229340.1;XP_021517945.1;XP_060224130.1;XP_021519725.1;XP_021519751.1;XP_060238909.1;XP_060238910.1;XP_060238911.1;XP_060238912.1;XP_060238913.1;XP_060241915.1;XP_060241916.1;XP_060241917.1;XP_060241918.1	Fyn;Hck;Lyn;Src;Yes1	-0.238287	0.349781	1.74504	-0.161269	1.68999	0.390052
Clic5;Clic6	XP_021484094.1;XP_021505143.1;XP_060225665.1	Clic5;Clic6	-0.238751	0.528706	0.154891	-0.0832191	3.12448	0.536722
Edem3	XP_021495690.1;XP_021495691.1;XP_021495692.1;XP_060220427.1;XP_060220428.1;XP_060220429.1;XP_060220430.1;XP_060220431.1;XP_060220432.1	Edem3	-0.239227	-0.19441	2.86434	-0.216761	1.15173	-0.14202
Wtap	XP_021491391.1;XP_021491392.1;XP_021491393.1;XP_060229411.1	Wtap	-0.239241	-2.81057	0.0448346	-0.0213973	1.02999	-1.90453
Tmx4	XP_060227616.1;XP_060227617.1;XP_060227618.1	Tmx4	-0.239481	0.196955	1.59832	-0.222644	0.754667	0.167308
Psma3	XP_021498311.1	Psma3	-0.239487	1.97245	0.776165	-0.385171	3.57759	1.8505
Myl6b	XP_021510468.1	Myl6b	-0.239912	-1.46489	1.81445	-0.541733	3.69807	-1.39814
Kalrn	XP_060226265.1;XP_060226266.1;XP_060226267.1;XP_060226268.1;XP_060226269.1;XP_060226270.1;XP_060226271.1;XP_060226273.1;XP_060226274.1;XP_060226275.1;XP_060226276.1;XP_060226277.1;XP_060226278.1;XP_060226279.1;XP_060226280.1;XP_060226281.1;XP_060226282.1;XP_060226283.1;XP_060226284.1;XP_060226285.1;XP_060226286.1;XP_060226287.1;XP_060226288.1;XP_060226289.1;XP_060226290.1;XP_060226291.1;XP_060226292.1;XP_060226293.1;XP_060226294.1;XP_060226295.1	Kalrn	-0.240248	0.0793171	0.732262	-0.310147	0.0611313	0.0203997
Immt	XP_060239527.1;XP_060239530.1	Immt	-0.240362	-0.602837	0.942823	-0.169909	1.10276	-0.460196
Tab1	XP_021508093.1	Tab1	-0.240431	0.180315	2.95363	-0.236018	1.43324	0.256573
Crppa	XP_060223183.1	Crppa	-0.241075	-0.600094	0.385759	-0.268789	0.619901	-0.396207
Immt	XP_060239525.1;XP_060239526.1;XP_060239527.1	Immt	-0.241303	-0.217407	6.98587	-0.245563	1.37737	-0.290339
Ptk2	XP_021484669.1;XP_021484689.1;XP_021484697.1;XP_021484709.1;XP_060245276.1;XP_060245277.1;XP_060245278.1;XP_060245279.1;XP_060245280.1;XP_060245281.1;XP_060245283.1;XP_060245284.1;XP_060245285.1;XP_060245286.1;XP_060245287.1;XP_060245288.1;XP_060245289.1;XP_060245290.1;XP_060245291.1;XP_060245292.1;XP_060245293.1	Ptk2	-0.241356	0.334503	3.76784	-0.242997	1.9603	0.298314
Myh15	XP_060226484.1	Myh15	-0.241407	1.3182	0.15261	-0.352936	1.32248	1.0209
Tut4	XP_021516706.2;XP_021516721.1;XP_021516729.1;XP_021516734.1;XP_021516743.1;XP_060222080.1;XP_060222081.1	Tut4	-0.241447	-0.179567	1.16424	-0.394438	0.145497	0.197468
Ndufv2	XP_060224219.1;XP_060224220.1;XP_060224221.1	Ndufv2	-0.241476	0.0109025	1.51617	-0.156691	0.183474	0.0357609
Foxred2	XP_021492373.1;XP_060245092.1;XP_060245093.1	Foxred2	-0.241776	0.572231	0.301035	-0.34656	NaN	0
Eif3m	XP_021502039.1	Eif3m	-0.241909	0.0420093	1.45735	-0.160927	0.0119811	0.002985
Kif5b	XP_060236614.1	Kif5b	-0.241959	-0.198072	4.15911	-0.26324	1.90032	-0.17596
LOC110545639	XP_021490584.1;XP_060244659.1;XP_021498927.1;XP_060219625.1;XP_021487565.2;XP_060242570.1	LOC110545639	-0.242025	-0.454846	1.81058	-0.207504	2.01073	-0.409386
Tmod1;Tmod2;Tmod3	XP_021487288.1;XP_021487305.1;XP_060240731.1;XP_021503644.1;XP_021503645.1;XP_021503647.1;XP_021503648.1;XP_060235855.1	Tmod1;Tmod2;Tmod3	-0.242088	0.329313	0.134257	-0.0759695	0.0791607	-0.0832087
Ddx41	XP_021515366.1	Ddx41	-0.242144	-1.26509	0.411504	-0.0964349	1.40417	-1.34016
LOC132653781	XP_060239179.1	LOC132653781	-0.24222	-0.810404	2.73627	-0.249236	3.1096	-0.800886
Hspa1l;LOC110560130	XP_060225040.1;XP_060225038.1	Hspa1l;LOC110560130	-0.242359	-0.771698	3.28057	-0.273651	3.10806	-0.810544
Ubqln1;Ubqln2	XP_021485894.1;XP_021509965.2;XP_021509966.2	Ubqln1;Ubqln2	-0.242376	0.414534	0.0244457	0.0922941	NaN	0
Zc3hc1	XP_021496997.1	Zc3hc1	-0.242596	3.80254	1.03349	-0.177127	1.66705	3.7428
Kctd7	XP_021512771.1	Kctd7	-0.242733	-0.258831	1.88161	-0.270205	0.155854	0.261061
Smurf2	XP_021489960.1;XP_021489961.1	Smurf2	-0.242849	0.648296	0.590733	-0.458454	NaN	0
Max	XP_021491217.1;XP_021491218.1	Max	-0.243536	0.999062	0.385205	0.226571	NaN	0
Atp5f1e	XP_021506445.1	Atp5f1e	-0.243545	0.545214	0.10997	-0.0394166	2.47288	0.493413
Arl1	XP_021495754.1	Arl1	-0.243679	0.317539	1.51124	-0.27123	1.3631	0.247131
Wnk2	XP_021493846.2;XP_021493848.2;XP_021493851.2;XP_021493853.2;XP_021493856.2;XP_021493857.2;XP_060228532.1;XP_060228533.1;XP_060228534.1;XP_060228535.1;XP_060228536.1;XP_060228537.1;XP_060228539.1;XP_060228540.1	Wnk2	-0.243835	-1.40375	3.75411	-0.291206	0.89089	-1.12567
Tmem192	XP_021493545.1;XP_060237837.1	Tmem192	-0.244032	0.039303	0.319059	-0.463923	0.306649	0.168352
Tor1a	XP_021507252.1	Tor1a	-0.244343	0.308937	2.50897	-0.330798	2.03048	0.337061
Vps11	XP_060228419.1	Vps11	-0.244413	-0.175844	3.09278	-0.202852	3.35279	-0.162591
Timmdc1	XP_060226370.1;XP_060226371.1	Timmdc1	-0.244593	-0.36593	2.2338	-0.377573	2.29518	-0.37528
Strn	XP_060220285.1;XP_060220289.1	Strn	-0.245298	-0.0220261	6.12336	-0.296533	0.44953	-0.0144215
LOC110544364	XP_060247003.1;XP_021486055.2;XP_060240589.1;XP_060244283.1	LOC110544364	-0.24535	-0.10083	2.80597	-0.19145	0.144514	-0.034277
Vps39	XP_060228147.1;XP_060228148.1;XP_060228149.1	Vps39	-0.245953	-0.183115	2.0934	-0.20069	2.17907	-0.209006
LOC110551272	XP_021497429.1	LOC110551272	-0.24612	-0.418934	1.36757	-0.264387	1.8816	-0.562948
Ppp6r1	XP_021512981.1	Ppp6r1	-0.246399	0.268114	0.673387	-0.488032	0.844353	0.421728
Ift46	XP_021493623.1	Ift46	-0.24678	0.433399	0.287209	-0.0729502	0.149919	0.210997
Znf330	XP_021485194.1;XP_021485195.1;XP_021485196.1;XP_060248390.1;XP_060248392.1	Znf330	-0.247107	0.0415708	0.44794	-0.144347	0.473314	0.45616
Mras	XP_021492278.1;XP_021492279.1;XP_060241431.1	Mras	-0.247137	-0.488407	1.77755	-0.373604	1.99044	-0.396806
Gspt1;LOC110541338	XP_021509765.1;XP_021483779.1	Gspt1;LOC110541338	-0.247145	-0.14452	1.852	-0.217346	1.51893	-0.210468
Ankib1	XP_060229735.1;XP_060229736.1;XP_060229737.1;XP_060229738.1;XP_060229739.1;XP_060229741.1;XP_060229742.1;XP_060229743.1;XP_060229744.1;XP_060229745.1;XP_060229747.1	Ankib1	-0.247211	-0.495537	2.64394	-0.350742	0.228878	-0.220172
LOC110554253	XP_021502470.1;XP_021502474.1;XP_021502478.1	LOC110554253	-0.247212	0.607807	1.35228	-0.554732	1.38452	0.655178
Bst2	XP_021483263.1	Bst2	-0.247976	1.1855	0.889207	-0.632765	3.05254	1.07176
Stx18	XP_021505315.1;XP_060221387.1	Stx18	-0.248198	0.186533	2.41082	-0.306271	0.665302	0.113015
Rps26	XP_021510453.1	Rps26	-0.248535	-0.0978756	0.831147	-0.155001	1.17382	-0.0828762
Qki	XP_060229660.1;XP_060229661.1;XP_060229662.1;XP_060229663.1;XP_060229664.1;XP_060229665.1	Qki	-0.248776	0.489204	2.4018	-0.366402	3.85047	0.483597
Flrt2	XP_021517392.1;XP_021517393.1;XP_021517394.1;XP_021517395.1	Flrt2	-0.248863	0.44507	2.96132	-0.269575	2.01438	0.423899
Cttn	XP_021489678.1;XP_021489688.1;XP_021489697.1	Cttn	-0.249168	0.540377	5.28728	-0.231616	3.63394	0.542342
Mrps2	XP_021494931.1	Mrps2	-0.249535	-0.666687	3.08878	-0.225732	0.60421	-1.03425
Alg3	XP_060226063.1;XP_060226064.1	Alg3	-0.249743	-0.0510674	2.27618	-0.369542	0.0274758	-0.00763067
Gnal	XP_060233124.1;XP_060233125.1	Gnal	-0.249762	-0.514477	2.03908	-0.281439	0.388224	-0.662914
Chchd3	XP_060236202.1;XP_060236203.1	Chchd3	-0.250196	0.280798	1.7137	-0.166313	4.31129	0.270067
Iah1	XP_021517169.1;XP_021517179.1;XP_060222224.1;XP_060222225.1;XP_060222232.1;XP_060222236.1	Iah1	-0.250269	0.0740433	2.93894	-0.212084	0.340881	0.0357189
LOC110552280;Rpl34	XP_021500845.1;XP_021500853.1;XP_060242152.1	LOC110552280;Rpl34	-0.250339	-0.0318928	0.831128	-0.137516	0.0144802	0.00239627
Hspa13	XP_021482797.1	Hspa13	-0.250351	-0.0641079	4.54986	-0.241589	0.126557	-0.0468597
L3hypdh	XP_021501189.1;XP_060243612.1	L3hypdh	-0.250402	0.0340176	4.03723	-0.3153	1.25332	0.0486507
Copg2	XP_060229838.1;XP_060229839.1;XP_060229840.1	Copg2	-0.250551	-0.308947	5.07657	-0.308302	2.43101	-0.322937
Nt5dc1	XP_021514601.1	Nt5dc1	-0.250635	-0.350653	1.49136	-0.253587	0.0944038	-0.196599
Gnpda1	XP_060233338.1;XP_060233339.1;XP_060233340.1;XP_060233341.1;XP_060233342.1	Gnpda1	-0.250729	-0.43935	3.19403	-0.220159	1.61131	-0.369026
Afg3l2;LOC110545245	XP_060233122.1;XP_060233123.1;XP_021486901.1	Afg3l2;LOC110545245	-0.250931	-0.412195	1.89476	-0.250882	1.03281	-0.487153
Pomt1	XP_021511644.1;XP_021511732.1;XP_060245898.1;XP_060245899.1;XP_060245900.1	Pomt1	-0.25098	0.0308705	0.588854	-0.301167	0.214274	0.120719
Dym	XP_060233020.1;XP_060233021.1;XP_060233022.1;XP_060233023.1	Dym	-0.251009	0.899759	0.596734	-0.222507	1.5149	0.761289
Bag1	XP_021490158.1;XP_021490159.1	Bag1	-0.251259	-0.100462	5.33246	-0.257044	0.43965	-0.073302
Dpysl3	XP_060233305.1	Dpysl3	-0.251572	1.05246	0.0662959	-0.137344	NaN	0
Copg1	XP_021494505.1	Copg1	-0.251614	0.0806808	8.60555	-0.25287	1.01136	0.0882702
Reps2	XP_060231330.1;XP_060231331.1;XP_060231332.1;XP_060231334.1;XP_060231335.1;XP_060231336.1;XP_060231337.1;XP_060231338.1	Reps2	-0.251835	-0.678848	1.07732	-0.384641	0.0624003	0.217646
Ap4e1	XP_021512755.1;XP_021512756.1;XP_021512758.1;XP_060228091.1;XP_060228092.1;XP_060228093.1;XP_060228094.1;XP_060228095.1	Ap4e1	-0.251936	0.126799	2.09205	-0.200561	1.31409	0.149706
Trim21	XP_060223737.1	Trim21	-0.251957	-0.418198	0.69487	-0.537867	0.928782	-0.429528
Gorasp2	XP_021494898.1	Gorasp2	-0.252071	-0.247173	5.00764	-0.369329	1.26036	-0.195191
Golga2	XP_021511933.1;XP_021512016.1;XP_021512096.1;XP_021512170.1;XP_021512252.1;XP_060245902.1;XP_060245903.1;XP_060245904.1;XP_060245905.1;XP_060245907.1	Golga2	-0.252119	0.205	1.12642	-0.155284	0.707378	0.135448
Amfr	XP_021513116.1	Amfr	-0.252321	0.499397	4.21287	-0.226255	2.27451	0.478308
Cnp	XP_021483159.2;XP_021483160.2;XP_021483161.2;XP_021483162.2;XP_021483164.2	Cnp	-0.252811	0.45676	1.15795	-0.137401	4.986	0.449193
LOC110545508;LOC110545509;LOC110545512;LOC110545532	XP_021487344.1;XP_021487345.1;XP_060248885.1;XP_060248887.1;XP_021487347.1;XP_021487387.1	LOC110545508;LOC110545509;LOC110545512;LOC110545532	-0.252874	0.330568	2.86528	-0.436317	1.9515	0.436795
Mdn1	XP_060229391.1	Mdn1	-0.252928	1.76459	1.09065	-0.358377	1.19007	1.82288
Tsc22d1;Tsc22d2;Tsc22d4	XP_021490729.1;XP_021490731.1;XP_021503304.1;XP_021503305.1;XP_021506377.1;XP_060231512.1;XP_060231513.1;XP_060231514.1;XP_060231515.1;XP_060231516.1	Tsc22d1;Tsc22d2;Tsc22d4	-0.253264	-1.66052	0.773587	-0.639468	0.605163	-1.03288
Hras;Kras	XP_021501925.1;XP_021501926.1;XP_021509772.1;XP_021509781.1	Hras;Kras	-0.253282	0.455696	1.10589	-0.180947	2.04295	0.428106
Cad	XP_021491082.2;XP_021491083.2	Cad	-0.253286	-0.025837	6.01103	-0.310357	0.0943447	-0.0118186
Abhd1	XP_021491103.1;XP_060221039.1	Abhd1	-0.253288	0.471375	3.65653	-0.370847	3.25153	0.479216
Ehd3	XP_021506882.1	Ehd3	-0.253351	0.0933761	4.54183	-0.288952	0.38202	0.0391935
Vkorc1l1	XP_021512843.2;XP_021512849.2;XP_060238249.1	Vkorc1l1	-0.253386	0.517639	0.758478	-0.157752	2.96334	0.491117
LOC110553624	XP_021507212.1;XP_021507213.1;XP_060226249.1;XP_060237090.1;XP_060226831.1;XP_060231264.1;XP_060242642.1	LOC110553624	-0.253769	-0.168632	1.6224	-0.279483	1.72719	-0.194005
Kcnj13	XP_021500301.1	Kcnj13	-0.253847	-0.121567	1.97136	-0.59419	2.46889	-0.127863
Atp9a;Atp9b	XP_021490510.1;XP_021490511.1;XP_021490512.1;XP_021490513.1;XP_060238765.1;XP_060232973.1;XP_060232974.1	Atp9a;Atp9b	-0.254011	0.667412	1.4189	-0.247159	1.91484	0.624393
Fn3krp	XP_021493145.1	Fn3krp	-0.254168	0.0268689	2.49516	-0.199012	0.787843	0.0960356
Prep	XP_021504123.1	Prep	-0.254311	-0.144411	2.80445	-0.203819	2.26613	-0.152485
Cbx5	XP_021507772.1;XP_021507774.1;XP_021507775.1;XP_021507776.1;XP_021507777.1;XP_060244461.1	Cbx5	-0.254362	-4.56296	1.74089	-0.258657	3.42346	-4.69026
Tacc2	XP_060237057.1;XP_060237059.1;XP_060237075.1	Tacc2	-0.254456	-0.64723	1.49483	-0.417582	2.72481	-0.609233
Cat	XP_021514441.1	Cat	-0.254623	0.787859	2.9396	-0.326799	5.41846	0.810808
Hsd17b12	XP_021483014.1	Hsd17b12	-0.25473	-0.356043	4.92103	-0.293829	3.92405	-0.340275
Cnih4	XP_060220816.1	Cnih4	-0.255207	-0.943952	1.22448	-0.639104	2.47947	-0.94895
LOC110565565	XP_021518940.1	LOC110565565	-0.255354	0.000314694	1.13153	-0.190994	0.4097	-0.0355091
Specc1	XP_021494847.1;XP_021494849.1;XP_060219549.1;XP_060219550.1;XP_060219551.1;XP_060219552.1;XP_060219553.1;XP_060219554.1	Specc1	-0.255508	0.414187	1.59256	-0.299566	2.02103	0.466239
Capzb	XP_060235168.1;XP_060235169.1	Capzb	-0.255533	-0.0225448	5.92538	-0.269788	0.141564	-0.00706037
Slc25a20	XP_021518809.1	Slc25a20	-0.255549	0.669752	1.93953	-0.157248	3.61518	0.683474
Idh1	XP_060224478.1;XP_021518321.1	Idh1	-0.255661	0.213577	2.67219	-0.241701	2.67899	0.237047
Relch	XP_021509671.1;XP_021509672.1;XP_021509673.1;XP_021509674.1	Relch	-0.255735	1.3866	0.572943	-0.162651	1.24205	1.12855
LOC110553689;Uxt	XP_021501427.1;XP_060230574.1;XP_060230575.1;XP_060230576.1	LOC110553689;Uxt	-0.255791	-0.981932	1.24466	-0.640137	2.04574	-1.11246
Tmem41a	XP_021513752.1;XP_060226118.1	Tmem41a	-0.255884	1.37566	1.20244	-0.301688	NaN	0
LOC110563405	XP_021516148.1	LOC110563405	-0.256153	1.1759	0.0880687	-0.0526197	0.406249	0.609934
Unc5c	XP_060248608.1;XP_060248609.1;XP_060248611.1;XP_060248612.1	Unc5c	-0.256222	0.700939	1.07648	-0.408067	NaN	0
LOC110551642	XP_021498026.1;XP_021498027.1	LOC110551642	-0.25655	-0.0600853	1.47431	-0.178216	0.0840284	0.0282453
Cltrn	XP_021484334.1;XP_060230939.1	Cltrn	-0.256704	-0.288906	2.63591	-0.630056	2.83107	-0.310325
Col6a2	XP_021488798.1;XP_060225299.1	Col6a2	-0.256725	1.5218	0.00977665	0.0341718	5.47366	1.5488
Ankrd13a	XP_021490405.1;XP_060238557.1	Ankrd13a	-0.256924	-0.160803	3.90259	-0.260644	0.26535	-0.122795
Erp29	XP_021488844.1	Erp29	-0.257032	-0.270315	1.96428	-0.332822	2.81102	-0.289103
LOC110540271;LOC132651495;Nsdhl	XP_060232707.1;XP_060232708.1;XP_060232709.1;XP_060232710.1;XP_060232702.1;XP_060232703.1;XP_060232704.1;XP_060232705.1;XP_060232706.1;XP_060232728.1;XP_060232729.1;XP_060232730.1;XP_060232731.1	LOC110540271;LOC132651495;Nsdhl	-0.257059	-0.0517121	3.43727	-0.234824	2.07932	-0.0588748
Nenf	XP_021506728.2	Nenf	-0.257357	0.456667	2.17962	-0.390178	2.29904	0.488155
Mrpl41	XP_021519038.1;XP_021519039.1;XP_060245635.1	Mrpl41	-0.257483	-0.880697	4.77735	-0.317085	0.984315	-0.622108
Cutc	XP_021500347.1;XP_021500348.1;XP_060245909.1;XP_060245912.1;XP_060245916.1;XP_060245919.1;XP_060245929.1	Cutc	-0.257574	-0.629957	0.497081	-0.198849	2.8333	-0.679344
Kyat3	XP_021499092.1;XP_021499094.1;XP_021499095.1;XP_021499096.1;XP_060248580.1;XP_060248581.1;XP_060248582.1	Kyat3	-0.257578	0.276102	1.98574	-0.236044	1.89204	0.281514
Rab35	XP_021487457.1;XP_021487458.1	Rab35	-0.257658	0.10845	5.3283	-0.248458	0.540603	0.0743173
Rnf31	XP_021505998.1	Rnf31	-0.257694	0.476688	1.93926	-0.269799	2.41928	0.44803
Mpp7	XP_060236607.1;XP_060236608.1	Mpp7	-0.258047	-0.198786	3.17015	-0.310939	1.34686	-0.222254
LOC110552775;LOC110552776;LOC110559418;LOC110559419;LOC110559420;Myh7b	XP_060238975.1;XP_060247176.1;XP_060219461.1;XP_060219462.1;XP_060219453.1;XP_060219459.1;XP_060219455.1;XP_060219456.1;XP_060219457.1;XP_060219458.1	LOC110552775;LOC110552776;LOC110559418;LOC110559419;LOC110559420;Myh7b	-0.258116	1.83661	NaN	0	3.63324	1.99023
Ldhb	XP_021510880.1;XP_021510881.1;XP_060234687.1;XP_021510895.1;XP_021510898.1;XP_021514535.1;XP_021514537.1;XP_060240405.1;XP_060238020.1	Ldhb	-0.258494	-1.47974	6.42277	-0.25646	5.71385	-1.5206
Exoc6b	XP_060239411.1;XP_060239412.1;XP_060239413.1;XP_060239414.1;XP_060239415.1	Exoc6b	-0.258551	-0.529365	4.12023	-0.287229	2.85732	-0.519115
Nebl	XP_060228736.1;XP_060228737.1	Nebl	-0.258718	0.863596	0.367442	-0.14365	3.68094	0.868696
Rock2	XP_060222157.1	Rock2	-0.2589	0.157488	8.58328	-0.242948	2.7121	0.162016
Ipo5	XP_021500380.1;XP_060247607.1	Ipo5	-0.259022	-0.0194435	6.0075	-0.248114	0.376292	-0.0255388
Dnajc3	XP_021492762.1	Dnajc3	-0.259281	0.310854	0.796942	-0.27309	2.02997	0.278921
Atp11b	XP_060234207.1;XP_060234208.1;XP_060234209.1;XP_060234210.1	Atp11b	-0.259285	0.519814	3.37171	-0.235075	0.158839	0.156026
LOC110550499;LOC132648042	XP_021496096.1;XP_060224131.1	LOC110550499;LOC132648042	-0.259806	-0.503405	0.328115	-0.0625911	0.983085	-0.713635
Sipa1l1	XP_021509473.1;XP_021509490.1;XP_021509518.1;XP_021509523.1;XP_021509530.1;XP_021509539.1;XP_021509545.1;XP_060243781.1;XP_060243782.1;XP_060243783.1;XP_060243784.1;XP_060243785.1;XP_060243786.1	Sipa1l1	-0.259931	-0.110346	2.39462	-0.312391	0.0308234	-0.00994428
Paics	XP_021518272.1	Paics	-0.260277	-0.1689	6.1418	-0.250176	2.27059	-0.154823
LOC110544737	XP_060227491.1	LOC110544737	-0.26043	0.755604	0.567399	-0.78783	NaN	0
Krt4;Krt79;LOC110566745	XP_021484097.2;XP_021484101.1;XP_021520327.2;XP_021520328.2;XP_021520329.2;XP_021483475.1;XP_060244548.1;XP_060244549.1;XP_060244550.1	Krt4;Krt79;LOC110566745	-0.260433	1.87852	1.27873	-2.73284	1.90354	1.87025
Gk	XP_060232674.1;XP_060232675.1;XP_060232676.1;XP_060232677.1;XP_060232678.1;XP_060232679.1;XP_060232680.1;XP_060232681.1;XP_060232682.1	Gk	-0.260433	-0.29307	0.776135	-0.191682	1.48497	-0.229103
Atg4b	XP_021487709.1;XP_021487711.1;XP_060224902.1	Atg4b	-0.260504	-0.0037766	1.35675	-0.168349	0.0561187	0.0103703
Cd47	XP_060226498.1;XP_060226499.1;XP_060226500.1;XP_060226501.1;XP_060226502.1;XP_060226503.1;XP_060226504.1	Cd47	-0.260931	0.369766	0.34006	-0.118464	2.49736	0.382857
Ift140	XP_021492820.1;XP_021492821.1;XP_060219960.1	Ift140	-0.261204	0.0774594	1.32491	-0.173225	0.137497	0.0333824
Ndufb4	XP_060226353.1	Ndufb4	-0.261518	-0.025074	0.275298	-0.0725784	0.142019	0.0267855
Lmf1	XP_060219944.1;XP_060219945.1	Lmf1	-0.261877	1.14925	0.578943	-0.248304	3.88226	1.10851
Rplp0	XP_021487485.1	Rplp0	-0.261957	-0.00775149	2.73116	-0.239211	0.183027	-0.0275853
Ifit3	XP_021519984.1	Ifit3	-0.262041	0.12742	0.346781	0.395854	0.281719	0.241176
Dcp1a	XP_021490861.1;XP_021490863.2	Dcp1a	-0.262131	-1.19079	1.67322	-1.74902	0.578816	-1.31278
Use1	XP_021516341.2;XP_021516342.2;XP_021516343.2;XP_021516344.2	Use1	-0.26214	0.066658	2.96628	-0.207524	0.78723	0.156197
Mrps18b	XP_021507031.1	Mrps18b	-0.262403	-0.778648	3.33271	-0.220032	2.8911	-0.766779
Xpo4	XP_021494745.1;XP_060247100.1	Xpo4	-0.262733	0.173971	0.994584	-0.309622	0.607952	0.328126
Sft2d2	XP_021486698.1	Sft2d2	-0.263082	-5.59608	0.760752	-1.42105	2.59753	-5.28728
Tgm1	XP_021506036.1	Tgm1	-0.263098	0.392258	0.126705	0.235349	0.942727	0.260035
Ppp2cb	XP_021492177.1	Ppp2cb	-0.263105	-0.201338	0.899129	-0.17745	0.342146	-0.0921332
Myo6	XP_060240678.1;XP_060240681.1	Myo6	-0.263445	-1.96526	0.102799	-0.0873676	2.61374	-2.0097
Homer3	XP_021493741.1;XP_021493743.1;XP_060237905.1	Homer3	-0.263489	0.457321	3.88641	-0.239656	2.2251	0.39605
LOC110563852	XP_021516741.1;XP_060248870.1	LOC110563852	-0.263655	0.195982	0.849594	-0.143638	2.0947	0.238235
Wdr1	XP_060221375.1	Wdr1	-0.263689	-0.250879	7.57231	-0.283052	3.10187	-0.244343
LOC110560117	XP_021511543.1	LOC110560117	-0.263741	1.03464	0.263467	-0.107888	2.69348	1.15806
Mrps34	XP_021492851.1	Mrps34	-0.263769	-0.104137	3.39021	-0.282607	0.458175	-0.0945981
Rchy1	XP_021504308.1	Rchy1	-0.263815	0.454903	2.58323	-0.389472	0.410739	0.248573
Pde1a;Pde1b;Pde1c	XP_060235940.1;XP_060235941.1;XP_060235942.1;XP_060235943.1;XP_060235944.1;XP_021507754.1;XP_021507755.1;XP_021515481.1;XP_060246373.1;XP_060246374.1;XP_060246375.1	Pde1a;Pde1b;Pde1c	-0.263832	1.69418	0.106398	-0.102416	NaN	0
LOC110551144	XP_021497192.1;XP_060247865.1	LOC110551144	-0.263977	-0.217978	0.520456	-0.122576	2.68588	-0.224183
Ptpn21	XP_021519655.1;XP_021519656.1;XP_021519657.1	Ptpn21	-0.263988	0.518892	1.79006	-0.307895	0.100132	-0.234639
Tpmt	XP_021494706.1;XP_021494707.1	Tpmt	-0.264065	0.519289	5.43494	-0.268263	3.175	0.502212
Gorasp1	XP_060242105.1	Gorasp1	-0.264614	0.134956	4.10158	-0.227428	0.780002	0.125045
Chid1	XP_021501872.1;XP_021501874.1	Chid1	-0.264896	-0.364328	0.952875	-0.224496	1.72393	-0.293484
Snx9	XP_021491398.1	Snx9	-0.265141	0.353228	1.19489	-0.205113	1.56337	0.358927
Gpr180	XP_060247583.1;XP_060247584.1	Gpr180	-0.265362	-2.29787	0.631873	-0.130045	0.716397	-1.43083
Reep3	XP_021490935.1	Reep3	-0.265482	-0.267017	0.416973	-0.384206	0.85885	-0.193248
Cope	XP_021493810.1	Cope	-0.265718	-0.03825	5.08114	-0.244136	0.947712	-0.0349681
Snap29	XP_021510200.1	Snap29	-0.265736	-0.416973	2.11673	-0.212328	0.232438	-0.173978
Armc10	XP_060229936.1	Armc10	-0.26609	-0.167278	1.66127	-0.163349	1.64848	-0.147152
Tctn2	XP_021499865.1;XP_060238318.1	Tctn2	-0.266151	1.43052	0.118961	-0.13456	0.826186	1.13762
Ankrd28	XP_021497423.1;XP_021497424.1;XP_021497425.1;XP_021497426.1;XP_021497427.1;XP_021497428.1;XP_060246844.1;XP_060246845.1;XP_060246846.1;XP_060246847.1	Ankrd28	-0.266172	0.20993	1.65873	-0.262022	0.799307	0.425132
LOC110560924	XP_021512767.2;XP_021512768.2;XP_021512769.2;XP_021512770.2	LOC110560924	-0.266336	-0.948551	5.15453	-0.313918	3.3018	-0.935435
Fchsd1	XP_021506913.1;XP_021506914.1	Fchsd1	-0.26647	0.25305	0.866446	-0.421976	0.93649	0.346159
Timm10b	XP_021510743.1	Timm10b	-0.266602	-0.359041	0.835413	-0.673987	0.518686	-1.0029
Atg13	XP_021495000.1;XP_021495003.1;XP_021495004.1;XP_060227776.1;XP_060227777.1;XP_060227778.1;XP_060227779.1;XP_060227780.1;XP_060227781.1;XP_060227782.1	Atg13	-0.267139	-0.531158	2.35009	-0.266621	NaN	0
Lcp1;Pls1;Pls3	XP_060247436.1;XP_060247437.1;XP_060247438.1;XP_021508759.1;XP_021508760.1;XP_060241487.1;XP_060241488.1;XP_060241489.1;XP_060231639.1;XP_060231640.1;XP_060231641.1	Lcp1;Pls1;Pls3	-0.267225	0.972227	3.86103	-0.347411	3.0617	1.06842
Ubr1	XP_021495068.1;XP_060227688.1	Ubr1	-0.267723	0.0871256	2.09352	-0.236996	0.193445	0.0529925
Ina;Nefl;Nefm	XP_021491175.1;XP_021491198.1;XP_021506218.1	Ina;Nefl;Nefm	-0.267851	0.818006	0.550826	1.25562	0.56754	1.69639
Adpgk	XP_021494491.1;XP_021494492.1	Adpgk	-0.267925	0.118715	6.318	-0.33267	1.20489	0.159676
Emc8	XP_021497193.1	Emc8	-0.267962	0.115154	3.07225	-0.221263	0.485805	0.109337
Ddx3x	XP_021483123.1;XP_021483124.1;XP_021483125.1;XP_021493904.1	Ddx3x	-0.268011	-0.259317	2.05843	-0.166966	2.09577	-0.231712
Faah	XP_021515111.1	Faah	-0.269125	0.628689	1.46671	-0.174294	2.37274	0.664114
Bpgm	XP_021513848.1;XP_060236148.1	Bpgm	-0.2693	-0.0443611	1.90139	-0.184113	0.566079	-0.0765018
Psmd4	XP_021503778.1;XP_021503779.1	Psmd4	-0.269308	-0.179928	0.431833	-0.126766	1.69265	-0.167594
Exoc8	XP_021504139.2	Exoc8	-0.269516	-0.186773	3.6993	-0.2109	1.44784	-0.208606
Arfrp1	XP_021501725.1;XP_021501734.1;XP_021501741.1;XP_021501747.1;XP_021501755.1;XP_021501765.1;XP_060238680.1;XP_060238681.1;XP_060238682.1	Arfrp1	-0.269793	-0.124966	1.35507	-0.290568	0.361879	-0.190109
Suox	XP_021510498.1	Suox	-0.26981	-0.142344	6.1383	-0.240257	1.22644	-0.248686
Decr2	XP_021492895.1;XP_021492897.1;XP_060219905.1;XP_060219906.1	Decr2	-0.269951	0.190006	2.09496	-0.186428	1.38716	0.181795
Ppp1r12c	XP_021513009.2;XP_021513010.2;XP_021513011.2;XP_060223126.1	Ppp1r12c	-0.270096	0.794489	5.27689	-0.277757	2.83932	0.858905
Wdr35	XP_060221735.1;XP_060221746.1	Wdr35	-0.270449	-0.354776	0.878254	-0.195559	1.14767	-0.664089
Sp3	XP_021510522.1;XP_060246434.1	Sp3	-0.270472	0.416489	0.699368	-0.12075	0.800061	1.02753
Creld1	XP_021493310.2;XP_060239922.1	Creld1	-0.270805	0.23481	2.91611	-0.308553	4.03364	0.228806
Acad11	XP_021503467.1	Acad11	-0.271072	0.505491	5.34754	-0.26827	3.17168	0.510077
Pcmtd1	XP_021509695.1;XP_021509696.1;XP_060241885.1	Pcmtd1	-0.271154	-0.302836	0.145473	0.164434	0.445359	-1.03965
Mfn1	XP_021505605.1;XP_021505606.1;XP_060234183.1	Mfn1	-0.271242	-0.0791321	3.61893	-0.253245	1.12586	-0.0943451
Usp25	XP_060226649.1;XP_060226651.1	Usp25	-0.271299	0.196941	0.980961	-0.259425	0.251974	0.393641
Ndufa1	XP_021516694.1	Ndufa1	-0.271769	0.814762	0.0422691	0.0406606	2.16969	0.751945
Ctps2	XP_060230306.1;XP_060230307.1;XP_060230308.1;XP_060230309.1;XP_060230310.1;XP_060230311.1	Ctps2	-0.27177	-0.0458317	2.07601	-0.323347	0.220589	-0.0700397
Rnpep	XP_021492327.1	Rnpep	-0.271841	0.00346181	2.01235	-0.205713	0.402014	0.0225143
Commd2	XP_021502385.1	Commd2	-0.272087	0.274485	4.52427	-0.350444	2.15677	0.266921
Rab10	XP_060221129.1	Rab10	-0.272127	0.15218	4.9779	-0.283362	2.17135	0.186698
Copb1	XP_021505278.1	Copb1	-0.272606	-0.196171	8.6267	-0.287003	3.08274	-0.20784
Zdhhc6	XP_021512787.1;XP_021512788.1;XP_021512789.1;XP_021512791.1;XP_060247206.1	Zdhhc6	-0.272648	-2.49868	1.81738	-0.222092	0.829173	-1.72783
Rpl14	XP_021519747.1	Rpl14	-0.272814	0.0384331	3.38899	-0.233797	0.260339	-0.0597591
Canx	XP_021507423.2;XP_060219765.1	Canx	-0.272863	-0.183563	6.33805	-0.231763	2.86056	-0.184636
Dpp3	XP_021505945.1;XP_060240161.1;XP_060240165.1;XP_060240167.1;XP_060240170.1	Dpp3	-0.272913	-0.246082	6.2965	-0.249205	3.67829	-0.247648
Mrps21	XP_021482094.1;XP_060230661.1;XP_060249064.1;XP_060249066.1	Mrps21	-0.273218	-3.31691	4.35656	-0.339671	4.03997	-3.42654
Gca	XP_021492761.1;XP_060246260.1	Gca	-0.273439	-0.726965	0.940447	-0.137097	1.66203	-0.58787
Skic2	XP_021511553.1	Skic2	-0.2736	-0.245693	5.14094	-0.300186	1.99236	-0.273835
Txndc12	XP_021516611.1	Txndc12	-0.273998	0.0835438	3.69525	-0.380405	0.644998	0.0656338
Wwox	XP_060247897.1;XP_060247898.1;XP_060247899.1;XP_060247900.1;XP_060247901.1	Wwox	-0.27422	-0.0214118	4.45257	-0.228434	0.14168	-0.0200119
Cisd2	XP_021509298.1	Cisd2	-0.274239	-0.114576	7.03553	-0.336717	0.375611	-0.0576477
Arhgef11	XP_021518208.2;XP_060234526.1;XP_060234527.1;XP_060234528.1;XP_060234530.1;XP_060234531.1;XP_060234532.1;XP_060234533.1;XP_060234534.1;XP_060234535.1;XP_060234536.1;XP_060234537.1;XP_060234539.1;XP_060234540.1	Arhgef11	-0.274357	0.0119934	2.76415	-0.221506	0.398405	0.0674737
Abcd3	XP_021511169.1;XP_060248788.1;XP_060248789.1	Abcd3	-0.274363	0.369593	2.18713	-0.442848	2.57589	0.401782
Fam3c	XP_021510982.1	Fam3c	-0.274385	-0.278953	2.57812	-0.310127	1.10057	-0.201558
Nfs1	XP_021496209.1;XP_021496210.1	Nfs1	-0.274414	-0.465284	4.10308	-0.375965	1.41972	-0.432906
Ppib	XP_021499908.1	Ppib	-0.274515	0.353809	0.727244	-0.290675	2.45166	0.395475
Col8a1	XP_021507201.1;XP_060226570.1;XP_060226571.1;XP_060226572.1	Col8a1	-0.274528	2.11453	0.858943	-0.358499	3.93773	2.07104
Atp2a2;Atp2a3	XP_060238398.1;XP_021510286.1	Atp2a2;Atp2a3	-0.274532	-0.176119	3.07208	-0.415068	0.772397	-0.131776
Ppp1ca;Ppp1cb	XP_021502841.1;XP_021511878.1	Ppp1ca;Ppp1cb	-0.274753	0.357372	1.27054	-1.50153	1.68067	0.285157
Acbd5	XP_021510269.1;XP_021510270.1;XP_021510271.1;XP_021510272.1;XP_021510273.1;XP_060243429.1	Acbd5	-0.274839	0.0837212	0.352126	-0.0797899	0.085837	0.0468864
Pecr	XP_021501060.1	Pecr	-0.275217	0.947788	1.18336	-0.238791	6.43941	0.962799
Taok1	XP_021508363.1;XP_021508364.1;XP_021508365.1;XP_060243234.1	Taok1	-0.275637	-0.0770664	0.865529	-0.186985	0.0344881	-0.0160745
Hmox2	XP_021488085.1;XP_060220070.1;XP_060220071.1;XP_060220072.1	Hmox2	-0.275818	-0.13201	1.38143	-0.190343	2.29953	-0.128977
Ecpas	XP_021507475.1;XP_021507476.1;XP_021507478.1;XP_021507479.1	Ecpas	-0.275879	-0.146711	7.13621	-0.303304	2.61326	-0.154254
Atp2a2	XP_060238398.1	Atp2a2	-0.27594	-0.16564	4.02106	-0.24255	1.77779	-0.148577
Pkn2	XP_021499097.1;XP_021499100.1;XP_060248579.1	Pkn2	-0.276058	0.296207	0.694756	-0.172261	0.8312	0.344236
Pck2	XP_021506011.1;XP_060247151.1	Pck2	-0.276253	-0.711178	3.21578	-0.433256	3.88355	-0.697797
Vps26a;Vps26b	XP_060225440.1;XP_060225441.1;XP_060225442.1;XP_021518166.1	Vps26a;Vps26b	-0.276361	1.34474	1.24221	-0.59835	4.96208	1.29562
Rab22a	XP_021500089.1	Rab22a	-0.276363	0.348625	2.78243	-0.35217	2.4902	0.361653
Apoo	XP_021516500.1;XP_060232735.1;XP_060232736.1;XP_060232737.1;XP_060232738.1	Apoo	-0.276804	0.0330487	2.95792	-0.222238	0.0114745	-0.0034256
Rps6ka2;Rps6ka3	XP_021499249.1;XP_021499257.1;XP_021499265.1;XP_060230586.1;XP_060230587.1;XP_060230589.1;XP_060230590.1;XP_060230591.1;XP_060230592.1;XP_060230593.1;XP_060230594.1;XP_060230595.1;XP_060230312.1;XP_060230313.1;XP_060230314.1;XP_060229443.1;XP_060229444.1;XP_060229445.1	Rps6ka2;Rps6ka3	-0.277422	-0.0823306	1.84615	-0.213407	0.0312826	-0.0109558
Hdac10	XP_021494628.1	Hdac10	-0.277613	-1.85972	0.759777	-1.07921	0.569287	-1.64853
Rac1	XP_021507446.1;XP_021507447.1	Rac1	-0.277817	-0.2524	1.45232	-0.238234	0.672821	-0.177842
Ahcyl1;Ahcyl2	XP_021487339.1;XP_060248891.1;XP_021496994.1;XP_021496995.1;XP_060229799.1;XP_060229800.1;XP_060229801.1;XP_060229802.1	Ahcyl1;Ahcyl2	-0.277973	-1.30573	8.0248	-0.243455	4.76336	-1.33738
Nsmaf	XP_021519608.1;XP_060241934.1;XP_060241935.1	Nsmaf	-0.278006	-2.17024	0.803796	-0.712808	1.11145	-2.04378
LOC110541626;LOC110563581	XP_021516395.1;XP_060242710.1;XP_021484024.1;XP_021485890.2	LOC110541626;LOC110563581	-0.278135	2.03577	0.87434	-1.32023	4.74487	2.05352
Elovl7	XP_021488437.1;XP_021488438.1	Elovl7	-0.278385	0.712837	0.433383	-0.271709	2.46124	0.75474
Rspry1	XP_021510651.1;XP_021510652.1;XP_021510653.1;XP_060248176.1	Rspry1	-0.278887	0.523581	0.361158	-0.174456	0.00572115	-0.0133317
Cux1	XP_021507166.1;XP_021507167.1;XP_021507168.2;XP_060223882.1	Cux1	-0.279341	-5.33613	0.266791	0.793781	0.516376	-3.14872
Bcl10	XP_021508827.1	Bcl10	-0.279425	-0.343247	1.5067	-0.761337	0.641518	-0.287033
Srd5a3	XP_021506634.1;XP_021506647.1	Srd5a3	-0.279911	-0.0782623	1.111	-0.586923	0.113146	0.0666688
Krt1;Krt2;Krt77	XP_021520332.1;XP_021520334.1;XP_021520335.2;XP_021483471.2	Krt1;Krt2;Krt77	-0.280495	1.61153	0.461102	-0.537528	3.84281	1.54258
Nbas	XP_060221978.1;XP_060221989.1;XP_060222000.1;XP_060222008.1;XP_060222019.1	Nbas	-0.28051	0.0373955	3.78173	-0.322136	0.460476	0.0408897
Picalm	XP_021499719.1;XP_021499720.1;XP_021499721.1;XP_021499722.1;XP_021499723.1;XP_021499724.1;XP_021499725.1;XP_021499726.1;XP_021499728.1;XP_021499729.1;XP_021499730.1;XP_021499731.1;XP_021499732.1;XP_021499733.1;XP_021499734.1;XP_021499735.1;XP_021499736.1;XP_021499737.1;XP_021499738.1;XP_021499739.1;XP_060223486.1;XP_060223487.1;XP_060223488.1	Picalm	-0.280599	0.523838	5.5195	-0.300657	4.03615	0.566621
Stard3	XP_021515546.1;XP_060242785.1;XP_060242786.1;XP_060242787.1	Stard3	-0.280806	-0.312025	2.41293	-0.499641	0.525896	-0.208136
Mpdz	XP_021498339.1;XP_021498342.1;XP_060221758.1;XP_060221759.1	Mpdz	-0.280836	-0.777525	2.73402	-0.262235	3.39407	-0.80121
Mrpl13	XP_021505739.1	Mrpl13	-0.281433	-0.429056	4.22013	-0.280255	1.98097	-0.479038
Tex2	XP_021489954.1;XP_021489956.1	Tex2	-0.28157	0.312548	2.40735	-0.40844	1.14886	0.243598
Mks1	XP_060243000.1;XP_060243001.1	Mks1	-0.281662	-1.25697	0.690135	-0.735996	1.28789	-1.43741
Slc26a7	XP_060241999.1;XP_060242000.1	Slc26a7	-0.281923	0.499117	1.45589	-0.394588	1.40226	0.516453
Fbxo4	XP_021515806.1	Fbxo4	-0.281927	0.0462571	1.4022	-0.460687	0.247323	0.222596
Spr	XP_021490254.1	Spr	-0.281992	-0.389458	7.19249	-0.261806	4.45957	-0.40593
Cpne8	XP_021501416.2	Cpne8	-0.282623	-0.0364208	2.51097	-0.279514	0.156594	-0.082955
Slc24a1	XP_060240879.1	Slc24a1	-0.282684	0.31484	0.0006214	0.0011709	NaN	0
Ogfrl1	XP_021504672.1;XP_021504673.1	Ogfrl1	-0.282927	-0.661804	1.69932	-0.323905	2.56859	-0.570636
Supt16h	XP_021507979.1	Supt16h	-0.283388	0.575705	1.75514	-0.357872	2.6197	0.545815
LOC110557371	XP_021507386.1	LOC110557371	-0.283621	0.802784	2.34771	-0.688621	2.59886	0.808437
Ppp1r14b	XP_021497935.2	Ppp1r14b	-0.283682	0.174538	1.75718	-0.671464	0.170468	0.0566311
Babam2	XP_060220749.1	Babam2	-0.283991	0.0314101	4.59233	-0.366494	0.505002	0.0409724
C16H6orf136	XP_021506964.1;XP_021506965.1;XP_060224966.1;XP_060224967.1	C16H6orf136	-0.284224	-0.0896567	0.600363	-0.188455	0.0410153	-0.0213292
Akr1a1	XP_021489076.1	Akr1a1	-0.284254	0.302553	4.332	-0.296745	3.04092	0.277366
Atp9b	XP_060232973.1;XP_060232974.1	Atp9b	-0.284338	0.341476	2.55248	-0.455863	1.4641	0.343372
Slc20a2	XP_021506138.2;XP_021506139.2;XP_021506140.2;XP_060237442.1;XP_060237443.1	Slc20a2	-0.28479	-0.309563	3.63549	-0.49327	3.09125	-0.276409
Nop2	XP_021492709.1	Nop2	-0.284828	-0.0898398	0.858079	-0.555328	0.187689	-0.0647221
Ift27	XP_060245089.1	Ift27	-0.284941	-3.84363	0.652346	-0.153031	1.12029	-2.9426
Rab23	XP_021515466.1;XP_021515467.1;XP_021515468.1;XP_060225805.1	Rab23	-0.284986	-0.0166837	3.60118	-0.347319	0.0870516	0.017278
Txnrd1	XP_021496610.2;XP_021496611.1;XP_021496612.1;XP_060233822.1	Txnrd1	-0.285515	0.188179	2.15332	-0.249439	1.59191	0.191229
Atp13a5	XP_021517579.2;XP_060226150.1	Atp13a5	-0.28574	-0.970852	0.942558	-0.333509	1.90151	-0.986431
Tardbp	XP_060235063.1	Tardbp	-0.285771	1.91556	0.353417	0.62577	NaN	0
Hlcs	XP_021512838.1;XP_021512840.1;XP_021512841.1;XP_060226760.1;XP_060226761.1;XP_060226762.1;XP_060226763.1	Hlcs	-0.285784	-0.115326	4.27606	-0.335461	0.535647	-0.0990143
Fam118a	XP_021486539.1;XP_021486540.1;XP_021486542.1;XP_060244876.1;XP_060244877.1;XP_060244878.1;XP_060244879.1;XP_060244880.1	Fam118a	-0.286055	-0.167729	0.202051	0.485082	NaN	0
Nucb1	XP_021483048.1;XP_021483050.1;XP_021483051.1;XP_021483052.1	Nucb1	-0.286083	0.551023	3.36854	-0.505526	3.76254	0.530045
Grwd1	XP_021496059.1	Grwd1	-0.286373	-0.579252	2.52418	-0.408762	0.957279	-0.742931
Vhl	XP_021493330.1	Vhl	-0.28652	1.44508	0.171561	-0.130661	1.94344	1.86385
Cryz	XP_060248434.1;XP_060248435.1;XP_060248436.1;XP_060248437.1;XP_060248438.1;XP_060248439.1;XP_060248440.1	Cryz	-0.287119	-0.61252	1.18563	-0.156706	3.25062	-0.555108
Ptprf	XP_021500238.1;XP_021500239.1;XP_021500240.1;XP_021500241.1;XP_021500242.1;XP_021500243.1;XP_021500245.1;XP_021500246.1;XP_021500247.1;XP_021500249.1	Ptprf	-0.288351	0.0317725	3.22247	-0.260571	0.115588	0.0297845
Cpped1	XP_021514496.1;XP_021514498.1;XP_060220182.1;XP_060220183.1	Cpped1	-0.288769	-0.114063	1.12676	-0.171125	0.0244275	-0.00979551
Rmdn1	XP_021518493.1	Rmdn1	-0.288996	0.304621	1.84007	-0.300892	2.575	0.283944
Eef1a1	XP_060240698.1	Eef1a1	-0.28949	-0.357672	1.08981	-0.187104	3.44852	-0.345847
Sh3glb1	XP_021513702.1;XP_021513704.1;XP_060248571.1	Sh3glb1	-0.289581	0.288826	4.46488	-0.279295	3.71882	0.270088
Gnai2	XP_021517971.1	Gnai2	-0.289909	0.356053	1.82265	-0.574447	3.4352	0.387106
Sdf2	XP_021486240.1	Sdf2	-0.289991	0.0134334	0.957828	-0.213202	0.312783	0.192387
Ndufa13	XP_021493765.1	Ndufa13	-0.290043	-0.228098	1.65397	-0.173965	2.19178	-0.243164
Myo1g	XP_021503914.1;XP_021503915.1;XP_021503917.1;XP_021503918.1;XP_021503920.1;XP_060221631.1;XP_060221632.1;XP_060221633.1	Myo1g	-0.290432	0.902306	0.333145	-0.281073	3.03929	0.899298
Rab1a	XP_021504138.1	Rab1a	-0.290743	-0.35796	2.13859	-0.263284	2.45294	-0.407187
Nedd4;Nedd4l	XP_060233141.1;XP_060233142.1;XP_060233143.1;XP_060233144.1;XP_060233145.1;XP_060233146.1;XP_060233147.1;XP_060233148.1;XP_060233149.1;XP_060233150.1;XP_060233151.1;XP_021493657.1;XP_060240758.1;XP_060240759.1;XP_060240760.1;XP_060240761.1	Nedd4;Nedd4l	-0.290781	0.6224	2.14508	-0.583516	3.33135	0.6938
LOC110541338	XP_021483779.1	LOC110541338	-0.290874	1.38875	0.514635	0.88005	NaN	0
Dnm2	XP_021499459.1;XP_021499461.1;XP_021499464.1;XP_021499467.1;XP_021499469.1;XP_060226412.1;XP_060226429.1;XP_060226433.1;XP_060226452.1	Dnm2	-0.290894	-0.566343	0.0966181	0.0700934	0.167425	-0.358606
Adra2a	XP_060247145.1	Adra2a	-0.291473	-5.4363	2.60724	-0.313873	6.14994	-5.36821
Sike1	XP_021509028.1	Sike1	-0.291624	0.446287	0.575288	-0.1628	0.016349	-0.0934353
Tcf4	XP_060233090.1;XP_060233091.1	Tcf4	-0.291794	-0.0810338	0.0669479	0.0617632	NaN	0
Ca12	XP_021494007.1;XP_021494008.1;XP_021494009.1;XP_021494010.1;XP_021494011.1;XP_021494012.1	Ca12	-0.291868	0.141409	2.08709	-0.490649	1.03844	0.109489
LOC110560485	XP_021512115.1	LOC110560485	-0.291967	1.84667	0.318922	-0.292117	6.97908	1.85761
Numa1	XP_060223683.1;XP_060223684.1;XP_060223685.1;XP_060223686.1;XP_060223687.1;XP_060223688.1;XP_060223689.1;XP_060223690.1	Numa1	-0.292004	0.00123225	2.67869	-0.65441	0.159635	-0.0124289
Glud1	XP_021491664.1	Glud1	-0.29204	-0.137518	3.46047	-0.339634	1.23768	-0.136021
Osbpl5;Osbpl8	XP_021489587.1;XP_021489594.1;XP_060239181.1;XP_060234021.1;XP_060234022.1;XP_060234023.1;XP_060234024.1;XP_060234025.1;XP_060234026.1	Osbpl5;Osbpl8	-0.29204	0.14929	2.29305	-0.331834	0.94909	0.152334
Commd9	XP_021507586.2	Commd9	-0.292225	-0.492943	2.71171	-0.502038	2.60796	-0.550347
Lrrc8a	XP_021503616.1;XP_021503694.1;XP_021503773.1;XP_021503861.1;XP_060245829.1	Lrrc8a	-0.29224	0.0362452	2.1934	-0.31257	0.355389	0.0324535
ND5	YP_008994665.1	ND5	-0.292263	0.0190983	0.673551	-0.127061	0.0751675	0.00922203
Tmem19	XP_021500515.1;XP_021500516.1;XP_060234054.1;XP_060234056.1	Tmem19	-0.292336	0.0160178	2.88811	-0.218657	0.2326	-0.0593993
Phb1	XP_021497311.1	Phb1	-0.292418	-0.216597	2.92578	-0.203424	2.7939	-0.212492
LOC110540646	XP_021483072.1	LOC110540646	-0.292433	-0.128676	4.20274	-0.409175	1.3878	-0.151559
Tnfaip8	XP_021509567.1;XP_021509568.1;XP_021509569.1;XP_060233269.1;XP_060233270.1	Tnfaip8	-0.292498	0.130129	1.59402	-0.260855	0.762618	0.30791
Atm	XP_021494342.1;XP_060229889.1;XP_060229890.1;XP_060229891.1	Atm	-0.292507	0.13998	2.17016	-0.386488	0.399295	0.0772533
B9d2	XP_060222432.1	B9d2	-0.292637	-0.363386	0.371979	-0.226638	0.220445	-0.210649
Sirt5	XP_021486022.1;XP_021486026.1	Sirt5	-0.292644	-0.72007	6.43513	-0.258256	3.30448	-0.730379
Chl1	XP_021495043.1;XP_021495044.1;XP_021495045.1;XP_021495046.1;XP_021495047.1;XP_021495050.1;XP_060239843.1;XP_060239844.1;XP_060239845.1;XP_060239846.1;XP_060239847.1;XP_060239848.1	Chl1	-0.292675	0.463062	2.54569	-0.251703	2.15126	0.536855
Vps35	XP_021500362.1	Vps35	-0.293665	0.0877649	7.10659	-0.288383	0.451528	0.065457
Ehd1;Ehd2	XP_021494089.1;XP_021503973.1;XP_060223805.1	Ehd1;Ehd2	-0.29388	0.671585	1.57479	-0.387065	2.97094	0.692258
Akt1s1	XP_021489551.1;XP_021489552.1;XP_021489553.1;XP_021489554.1;XP_021489558.1;XP_021489560.1;XP_021489562.1;XP_060235733.1;XP_060235742.1;XP_060235747.1;XP_060235753.1;XP_060235756.1;XP_060235763.1;XP_060235776.1	Akt1s1	-0.293987	-0.110025	2.4466	-0.285857	1.16703	-0.132664
Pitpnb	XP_021505743.1	Pitpnb	-0.294399	0.0896301	5.98718	-0.274169	1.00965	0.14283
Mrpl22	XP_021516094.2;XP_060219657.1	Mrpl22	-0.295126	-0.439083	3.63826	-0.282961	2.29761	-0.498391
Aco1	XP_021482784.1	Aco1	-0.295616	0.0722466	5.57161	-0.319844	1.31735	0.0641867
Samd4b	XP_021517909.1	Samd4b	-0.295649	0.597345	1.00462	-1.20047	2.04882	0.643215
Dpp3	XP_060240165.1;XP_060240167.1	Dpp3	-0.29587	-0.235746	1.61405	-0.273929	0.126462	0.105252
Mindy1	XP_021512494.1;XP_021512495.1;XP_021512496.1;XP_060249096.1	Mindy1	-0.296202	-0.161304	3.63007	-0.270061	0.689952	-0.208484
Itpkb	XP_021510602.1;XP_060220793.1	Itpkb	-0.296606	1.22661	0.479568	-0.423281	2.64615	1.43617
Washc4	XP_021496599.2;XP_021496601.2	Washc4	-0.296928	-0.0318298	3.24253	-0.25686	0.0700133	0.0388209
Atp6v0c	XP_021500442.1;XP_060220014.1	Atp6v0c	-0.297363	-1.4052	1.47172	-0.555124	5.328	-1.39645
Rnaseh2c	XP_021494080.1;XP_060240588.1	Rnaseh2c	-0.297556	0.751572	0.926523	-0.419252	1.08622	0.761394
Ntrk2	XP_060236539.1;XP_060236540.1;XP_060236541.1;XP_060236542.1;XP_060236543.1;XP_060236544.1;XP_060236545.1	Ntrk2	-0.297951	-3.14127	1.9905	-0.381726	2.81517	-2.99558
C5H12orf4	XP_021487412.1	C5H12orf4	-0.298248	0.142618	1.60168	-0.341925	0.50907	0.320721
Arhgef6;Arhgef7	XP_021493200.2;XP_021493201.1;XP_021493202.1;XP_060237358.1;XP_060237360.1;XP_060237361.1;XP_021513988.2;XP_060231769.1;XP_060231770.1;XP_060231771.1;XP_060231772.1;XP_060231773.1	Arhgef6;Arhgef7	-0.298258	0.0142669	3.10837	-0.342063	0.402367	-0.115744
Mtmr3	XP_060221554.1;XP_060221556.1	Mtmr3	-0.298351	-0.399416	1.93874	-0.258325	1.00188	-0.498104
Reln	XP_060229761.1;XP_060229762.1;XP_060229763.1;XP_060229764.1;XP_060229765.1	Reln	-0.298805	-2.67683	2.01866	-0.453868	2.63202	-2.70633
Mrpl27	XP_021497304.1;XP_021497305.1;XP_060242891.1	Mrpl27	-0.299004	-0.323485	0.229833	-0.0911344	0.560781	-0.253105
Scrib	XP_021514121.1;XP_021514130.1;XP_021514139.1;XP_021514146.1;XP_021514152.1;XP_021514162.1;XP_060245221.1;XP_060245222.1;XP_060245223.1;XP_060245224.1;XP_060245226.1;XP_060245227.1	Scrib	-0.299149	-0.138752	5.88866	-0.246941	1.18895	-0.178988
Osbpl8	XP_060234021.1;XP_060234022.1;XP_060234023.1;XP_060234024.1;XP_060234025.1;XP_060234026.1	Osbpl8	-0.29941	0.111402	4.53958	-0.347247	1.00784	0.123269
Tor4a	XP_021506749.1	Tor4a	-0.299568	-1.65963	NaN	0	0.64905	-1.14371
Pla2g15	XP_021488013.1;XP_060248022.1	Pla2g15	-0.299665	0.11356	0.696582	-0.180489	0.0983551	0.0785796
Coil	XP_021504486.1	Coil	-0.300367	0.611944	0.151201	-0.0956431	3.53997	0.62015
Ganc	XP_021495073.1;XP_060228143.1;XP_060228144.1	Ganc	-0.300476	-0.35388	3.86586	-0.22543	3.65322	-0.365335
Appl2	XP_021496602.1	Appl2	-0.30069	0.0735207	1.42796	-0.229243	0.501504	0.0382455
Tacc1	XP_021513058.1;XP_021513059.1;XP_021513060.1;XP_060237490.1;XP_060237491.1;XP_060237493.1;XP_060237494.1	Tacc1	-0.301988	0.167902	2.28377	-0.247188	1.11747	0.223377
Eva1b	XP_021502288.1;XP_021502289.1;XP_060235542.1	Eva1b	-0.30212	0.633018	0.55302	-0.337185	1.01542	0.922359
Mrps16	XP_021498687.1;XP_021498688.1	Mrps16	-0.302197	-0.443222	0.438759	-0.195579	1.69195	-0.435984
Mxra8	XP_021511483.1;XP_060234881.1	Mxra8	-0.302368	1.35827	2.04543	-0.518251	5.11042	1.35536
Grin2b	XP_060240292.1;XP_060240293.1	Grin2b	-0.30242	-0.0245151	1.09835	-0.44727	0.312332	1.69719
LOC110561939	XP_021514215.2;XP_060242470.1;XP_060242471.1;XP_060242473.1;XP_060242474.1	LOC110561939	-0.302864	1.38946	0.155222	-0.20936	NaN	0
Nes	XP_021517530.1	Nes	-0.302879	0.508619	1.05954	-0.690315	1.72556	0.431763
Otud4	XP_021491307.1;XP_060249198.1	Otud4	-0.30349	-0.0517406	2.72183	-0.356904	0.253274	-0.385246
Idnk	XP_021509968.1;XP_060236556.1;XP_060236557.1;XP_060236559.1;XP_060236560.1;XP_060236561.1;XP_060236562.1	Idnk	-0.304069	-0.32785	0.487881	-0.349347	0.00526762	-0.0143986
Pals1	XP_021506842.1;XP_021506843.1;XP_060243723.1;XP_060243724.1;XP_060243725.1	Pals1	-0.304207	-1.2377	4.73143	-0.331999	2.88771	-1.33621
Hacd2	XP_021490327.1	Hacd2	-0.304216	-0.303389	1.88499	-0.435872	2.42896	-0.267305
Manbal	XP_021519371.1;XP_060238916.1	Manbal	-0.304613	2.25805	0.0673785	0.0706176	2.95989	2.19925
Aup1	XP_021483542.1;XP_021483543.1	Aup1	-0.304861	-0.686991	1.30833	-0.170931	1.9485	-0.663421
Dmxl1	XP_060233271.1;XP_060233272.1;XP_060233273.1;XP_060233274.1	Dmxl1	-0.304924	0.320404	2.86952	-0.27911	0.410405	0.177571
Pef1	XP_021492256.1;XP_021492262.1	Pef1	-0.305191	0.202051	1.99171	-0.561837	1.77225	0.229546
Tmem168	XP_021518125.1	Tmem168	-0.305202	-0.675966	1.40717	-0.327626	0.995535	-0.507754
Prtfdc1	XP_021508621.1;XP_060228439.1;XP_060228440.1	Prtfdc1	-0.305212	0.731012	2.66704	-0.402496	2.11625	0.669373
LOC110550187;Twf1	XP_021516474.2;XP_021495559.1;XP_021495560.1	LOC110550187;Twf1	-0.305498	-0.00247773	2.7616	-0.245687	0.309122	0.212094
Xiap	XP_060231187.1;XP_060231188.1;XP_060231189.1;XP_060231190.1;XP_060231191.1;XP_060231192.1;XP_060231193.1;XP_060231194.1	Xiap	-0.305632	0.237617	0.648603	-0.584495	1.19078	0.506927
Mri1	XP_021487936.1	Mri1	-0.305656	0.0201454	6.96183	-0.278547	0.13636	-0.0224101
Mrps18a	XP_021495859.1;XP_021495860.1	Mrps18a	-0.305674	-0.901064	3.6257	-0.354626	2.61526	-0.84857
Vps13a	XP_060243155.1;XP_060243158.1;XP_060243159.1	Vps13a	-0.306036	-0.256313	6.26172	-0.29751	2.55105	-0.28154
Cav2	XP_021499770.1	Cav2	-0.30608	0.444025	0.653239	-0.956241	4.46091	0.424506
Ndufb5	XP_021505602.1	Ndufb5	-0.30648	0.119699	2.02193	-0.225234	0.734398	0.125583
Cd99	XP_021484676.1;XP_021484677.1;XP_021484679.1	Cd99	-0.306541	0.292641	1.22606	-1.90324	0.915591	0.249043
Nampt	XP_021501566.1;XP_021501567.1;XP_021501568.1;XP_021501569.1;XP_060222833.1	Nampt	-0.307165	0.408766	4.27769	-0.306146	3.10739	0.38404
Osbp	XP_021518797.1	Osbp	-0.307234	-0.254311	6.2822	-0.263336	2.43028	-0.216928
Tmem200a	XP_021512460.1;XP_060229131.1;XP_060229132.1;XP_060229133.1;XP_060229134.1	Tmem200a	-0.307381	0.633898	0.385034	-0.469074	NaN	0
Bloc1s4	XP_021486126.1	Bloc1s4	-0.307919	0.866201	2.8322	-0.557238	0.291147	0.381436
LOC110540482;Letm1	XP_021507246.2;XP_060229679.1	LOC110540482;Letm1	-0.308168	0.446632	7.50468	-0.332339	3.06223	0.429025
Eif4e3	XP_021499286.1	Eif4e3	-0.308458	0.203194	1.98152	-0.298188	0.831133	0.219791
Pmm2	XP_021500657.1	Pmm2	-0.3085	0.0208742	5.47902	-0.257197	0.408783	0.0721792
Vps4a;Vps4b	XP_021488332.1;XP_021502848.1;XP_021502849.1;XP_060221662.1;XP_060221663.1;XP_021508078.1	Vps4a;Vps4b	-0.308891	-0.110683	4.52832	-0.30307	0.467305	-0.0600046
Elp5	XP_021503821.1;XP_021503823.1	Elp5	-0.308966	0.350925	3.03738	-0.273809	0.310432	0.203963
Ggact	XP_021500131.1	Ggact	-0.309198	-1.18659	3.65294	-0.531236	3.31553	-1.14477
Tmtc3	XP_060233947.1	Tmtc3	-0.309561	-0.0513897	3.42779	-0.362603	0.610762	-0.111582
LOC110564858	XP_060229864.1;XP_060229863.1	LOC110564858	-0.311033	0.723873	1.54694	-0.730368	3.58755	0.79233
LOC110541460	XP_060241721.1	LOC110541460	-0.31111	-0.648718	3.9117	-0.36765	3.46239	-0.609068
Kntc1	XP_060238353.1;XP_060238354.1	Kntc1	-0.311123	0.53874	1.75832	-0.36686	2.45741	0.584178
Pdcd11	XP_021506287.1	Pdcd11	-0.31119	0.160017	1.60021	-0.444653	0.306788	-0.350478
Rilpl1	XP_021499871.1;XP_060238324.1	Rilpl1	-0.311489	0.372912	2.90262	-0.32915	3.15774	0.380196
Rtn4	XP_021507346.1	Rtn4	-0.311594	2.18118	1.43833	-0.468505	4.59308	2.20043
Nat14	XP_021488673.1;XP_021488675.1;XP_021488676.1;XP_021488677.1	Nat14	-0.311939	-0.0547067	3.27792	-0.318366	0.598069	-0.11959
Xpnpep1	XP_021508730.1;XP_021508732.1;XP_060246959.1	Xpnpep1	-0.312132	-0.360258	8.32173	-0.303097	2.94201	-0.340173
Tamm41	XP_021509144.1;XP_060239946.1;XP_060239947.1	Tamm41	-0.31245	-2.92667	0.897989	-0.199007	2.32606	-2.55602
Txlna	XP_021492492.1;XP_060235469.1	Txlna	-0.312586	-0.0954285	1.69245	-0.422415	0.334442	-0.21733
Dnajc13	XP_021503475.1	Dnajc13	-0.31312	-0.0162315	7.23926	-0.367792	0.101734	0.0122197
Def8	XP_021486897.1;XP_021486898.1;XP_021486899.1;XP_060247793.1;XP_060247794.1	Def8	-0.31317	0.970982	0.961923	-0.599023	NaN	0
Mtx2	XP_021506122.1;XP_060246415.1	Mtx2	-0.313229	-0.331255	1.00986	-0.313604	2.20286	-0.300542
Cog5	XP_060222780.1	Cog5	-0.313303	-0.434351	2.29817	-0.285864	0.940487	-0.313018
Mocs1	XP_021491916.1;XP_021491917.1	Mocs1	-0.313429	-0.471327	1.32323	-0.336163	1.22369	-0.706934
Coro1a	XP_021491611.1;XP_060222824.1	Coro1a	-0.313526	0.307054	5.02748	-0.342998	2.04126	0.328354
Fbxo25	XP_021497452.1;XP_021497453.1;XP_021497454.1;XP_021497455.1;XP_021497456.1	Fbxo25	-0.313635	2.7478	0.208367	-0.106889	0.911248	2.43596
Aar2	XP_021506670.1;XP_021506671.1;XP_021506672.1	Aar2	-0.313874	0.248261	0.511093	-0.453015	NaN	0
LOC110541271;Rps29	XP_021506615.1;XP_060232767.1	LOC110541271;Rps29	-0.313927	-0.653479	0.222551	-0.0901031	3.20205	-0.698048
Mbd1	XP_021496441.1;XP_021496443.1;XP_021496444.1;XP_021496448.1;XP_021496449.1;XP_021496450.1;XP_021496451.1;XP_021496452.1;XP_021496453.1;XP_021496454.1;XP_021496455.1;XP_021496456.1;XP_021496458.1;XP_021496459.1;XP_021496460.1;XP_021496462.1;XP_021496463.1;XP_021496464.1;XP_021496465.1;XP_060233031.1;XP_060233032.1;XP_060233033.1;XP_060233034.1;XP_060233035.1;XP_060233036.1;XP_060233037.1	Mbd1	-0.313978	0.188765	0.830076	-0.266454	0.0946474	-0.17122
Carmil1	XP_021498524.1;XP_021498527.1;XP_021498528.1;XP_060228651.1;XP_060228652.1;XP_060228653.1;XP_060228654.1;XP_060228655.1;XP_060228657.1;XP_060228658.1;XP_060228659.1	Carmil1	-0.314072	0.881502	2.32175	-0.325789	3.56022	0.829906
Tax1bp1	XP_021488453.1;XP_060235970.1	Tax1bp1	-0.315447	-0.164906	2.79535	-0.273989	0.189931	-0.092172
P2ry1	XP_021519703.1	P2ry1	-0.315512	-2.20337	2.54178	-0.331957	1.86457	-2.26857
Pigt	XP_021516139.1	Pigt	-0.315765	-0.102812	4.5857	-0.358955	0.722485	-0.0819867
LOC110562573	XP_021515043.1	LOC110562573	-0.316132	0.557186	0.0573637	-0.124157	1.65159	0.523102
Pgrmc1	XP_021518326.1	Pgrmc1	-0.316158	-0.113577	7.46815	-0.268471	1.24553	-0.159061
Tgoln2	XP_021483662.1	Tgoln2	-0.316231	0.230015	2.74488	-0.328886	0.936097	0.189793
Calr3	XP_021509507.1;XP_060243348.1	Calr3	-0.316341	0.254417	1.28466	-0.249315	1.35832	0.324253
Rpl10a	XP_021485123.1;XP_060225152.1	Rpl10a	-0.316431	-0.181244	7.00465	-0.348606	2.27063	-0.219914
Tor1aip1	XP_021516098.1;XP_021516106.1;XP_021516115.1;XP_060220469.1	Tor1aip1	-0.31667	0.249907	1.55414	-0.496656	3.2585	0.260216
Golt1b	XP_021514553.1;XP_021514554.1	Golt1b	-0.316759	0.404247	4.03749	-0.294618	0.710674	0.243587
Pikfyve	XP_021515760.2;XP_021515763.2;XP_021515764.2;XP_021515765.2;XP_060224480.1;XP_060224482.1	Pikfyve	-0.316809	0.0832977	2.95125	-0.299237	0.0313896	-0.0155621
Ptges2	XP_021514052.1	Ptges2	-0.317005	-0.384836	2.20888	-0.268881	2.80762	-0.391188
LOC110558666;Rpl32	XP_021496675.1;XP_060239967.1;XP_060239968.1;XP_060239969.1;XP_060247480.1;XP_060221243.1	LOC110558666;Rpl32	-0.317081	-0.967281	2.62461	-0.465091	2.80249	-0.886693
Ndufa11	XP_021488649.1	Ndufa11	-0.317335	-0.0362033	4.80426	-0.334176	0.21595	-0.0244172
Slc30a5	XP_021519667.1	Slc30a5	-0.317623	0.16324	5.50667	-0.382051	2.20416	0.184953
Mast1;Rps6ka3	XP_021487870.1;XP_021487871.1;XP_060248306.1;XP_021493676.1;XP_021493677.1;XP_021493678.1;XP_021493679.1;XP_021493680.1;XP_021493681.1;XP_021493682.1;XP_060237915.1;XP_060237916.1;XP_060237917.1;XP_060237918.1;XP_060237919.1;XP_060237920.1;XP_060237921.1;XP_060237922.1;XP_060237924.1;XP_060237925.1;XP_060237926.1;XP_060237927.1;XP_060237928.1;XP_060237929.1;XP_060237930.1;XP_060237931.1;XP_060237932.1;XP_060237933.1;XP_060237934.1;XP_060237935.1;XP_060237936.1;XP_060237937.1;XP_060237938.1;XP_060237939.1;XP_060237940.1;XP_060237941.1;XP_021499249.1;XP_021499257.1;XP_021499265.1;XP_021504837.1;XP_021504845.1;XP_021504855.1;XP_021504864.1;XP_060241639.1;XP_060241640.1;XP_060241641.1;XP_060241642.1;XP_060241643.1;XP_060241644.1;XP_060241645.1;XP_060241646.1;XP_060241647.1;XP_060241648.1;XP_021510250.1;XP_021510251.1;XP_060235771.1;XP_060235772.1;XP_060235773.1;XP_060235774.1;XP_060235775.1;XP_060235777.1;XP_060235778.1;XP_060235779.1;XP_060235780.1;XP_060235781.1;XP_060235782.1;XP_060230586.1;XP_060230587.1;XP_060230589.1;XP_060230590.1;XP_060230591.1;XP_060230592.1;XP_060230593.1;XP_060230594.1;XP_060230595.1;XP_060230312.1;XP_060230313.1;XP_060230314.1	Mast1;Rps6ka3	-0.317736	0.541822	3.45656	-0.298344	2.71039	0.606732
Borcs7	XP_021506141.1;XP_060246642.1	Borcs7	-0.317806	0.346031	2.20464	-0.267597	1.26152	0.323416
Cptp	XP_021511530.1;XP_021511539.1;XP_021511547.1;XP_021511555.1;XP_021511565.1;XP_060234874.1;XP_060234875.1;XP_060234876.1;XP_060234877.1	Cptp	-0.31814	0.809732	1.35998	-0.429429	0.817368	1.42912
Cap1;Cap2	XP_021495148.1;XP_021495149.1;XP_021498495.1;XP_060229096.1	Cap1;Cap2	-0.318285	-0.23111	4.07236	-0.295046	2.21427	-0.270469
Itfg2	XP_021516416.1	Itfg2	-0.318405	1.32414	0.349689	-0.355474	1.64729	1.12378
Fxyd1	XP_021497223.2;XP_021497233.1;XP_060222682.1	Fxyd1	-0.318466	0.186195	1.34051	-0.166811	1.32301	0.142883
Stambp	XP_021497359.1;XP_021497360.1	Stambp	-0.318499	0.14283	4.83917	-0.287684	0.622191	0.117318
Gstm4;LOC110545510	XP_021487346.1;XP_021487351.1	Gstm4;LOC110545510	-0.318598	0.294573	4.03505	-0.473328	1.26691	0.28159
Mrpl30	XP_021491698.1	Mrpl30	-0.319315	-0.865967	3.25303	-0.288777	0.465733	-2.30089
Pycr1;Pycr2	XP_021493053.1;XP_021493054.1;XP_060242226.1;XP_021511234.1	Pycr1;Pycr2	-0.319424	-0.384398	5.55428	-0.349611	1.85521	-0.394034
Gpr107	XP_021508793.2	Gpr107	-0.319504	0.207882	3.59987	-0.432367	0.0434012	0.0199954
Gng2	XP_060238024.1;XP_060238025.1;XP_060238026.1	Gng2	-0.319633	-0.750847	1.4448	-1.53924	1.61544	-0.833745
Pnpla6	XP_060231897.1	Pnpla6	-0.319809	-0.0579089	1.92275	-0.206501	1.90533	-0.0742544
Plcg2	XP_021495709.1;XP_021495710.1	Plcg2	-0.319971	0.814516	0.604395	-0.567876	2.08364	0.863173
Gria1;Gria2	XP_060219665.1;XP_060219666.1;XP_060219667.1;XP_021518717.1;XP_060234457.1;XP_060234458.1;XP_060234459.1;XP_060234460.1;XP_060234461.1;XP_060234462.1	Gria1;Gria2	-0.320763	0.99309	0.799199	0.78004	NaN	0
LOC110541975;Ptpn12	XP_021506166.2;XP_021506167.2;XP_060229938.1;XP_060225779.1	LOC110541975;Ptpn12	-0.320776	1.59304	0.083249	-0.0603873	2.00672	1.83969
Tcaf1	XP_021508966.1;XP_021508967.1;XP_060236087.1	Tcaf1	-0.321102	0.517338	0.136571	-0.0988382	0.255043	0.574817
Arel1	XP_021489813.1;XP_021489814.1;XP_060243850.1;XP_060243851.1;XP_060243852.1;XP_060243853.1;XP_060243854.1;XP_060243855.1	Arel1	-0.321138	2.27039	0.928319	-0.466252	0.809894	1.56123
Gstm4;LOC110545509;LOC110545532	XP_021487345.1;XP_060248885.1;XP_060248887.1;XP_021487351.1;XP_021487387.1	Gstm4;LOC110545509;LOC110545532	-0.321463	0.82555	1.93043	-0.75151	2.73592	0.915103
Nfib	XP_021505180.1;XP_021505181.1;XP_021505182.1;XP_021505183.1;XP_021505184.1;XP_060221760.1;XP_060221761.1	Nfib	-0.321526	0.353529	2.91649	-0.418382	1.10338	0.306519
Col16a1	XP_021492274.1;XP_021492284.1;XP_021492293.1;XP_021492302.1;XP_021492311.1;XP_060235459.1	Col16a1	-0.321941	0.862272	0.12459	-0.348251	5.36964	0.868446
Samm50	XP_021486526.1	Samm50	-0.321955	-0.0475941	1.99493	-0.242942	0.300859	-0.0371494
Bzw1	XP_021510774.1;XP_021510775.1	Bzw1	-0.322077	0.228895	4.39498	-0.321159	1.85743	0.24001
Kctd12;LOC110542945	XP_060247533.1;XP_021485090.1;XP_060231422.1	Kctd12;LOC110542945	-0.3221	0.924951	0.893773	-0.192174	4.2597	0.978939
Abcc5	XP_060226050.1;XP_060226051.1	Abcc5	-0.322657	-0.599399	1.20422	-0.261213	0.686399	-0.446695
Enpp5	XP_021498872.1	Enpp5	-0.322796	-0.00647918	3.26023	-0.318627	0.0957235	0.0219014
As3mt	XP_021506152.1	As3mt	-0.323156	-0.78789	6.77634	-0.34868	2.74435	-0.840878
LOC110558696	XP_021509440.1	LOC110558696	-0.323383	1.94293	0.501708	-0.166303	4.49397	1.94304
Erich5	XP_060248935.1	Erich5	-0.323721	1.11907	2.6159	-0.576103	0.78772	2.78199
Gosr2	XP_021487569.1;XP_021487570.1;XP_021487571.1;XP_021487572.1;XP_060242573.1	Gosr2	-0.324293	-0.226774	4.15542	-0.335729	1.98292	-0.264402
Prkag1;Prkag2	XP_021490595.1;XP_021490596.1;XP_060244650.1;XP_060244651.1;XP_021513468.1;XP_021513471.1;XP_021513472.1;XP_060230071.1;XP_060230072.1;XP_060230073.1;XP_060230074.1;XP_060230075.1	Prkag1;Prkag2	-0.324867	-0.27807	5.98549	-0.325058	1.00065	-0.274649
Arpin	XP_021514604.1	Arpin	-0.324976	0.276173	1.88015	-0.248541	2.02313	0.231502
Esd	XP_021502727.1	Esd	-0.324987	-0.144032	9.41829	-0.354058	0.201451	-0.0514488
Nup58	XP_021504719.1;XP_021504720.1;XP_021504721.1	Nup58	-0.325119	-0.26059	0.934229	-0.241453	1.71006	-0.33559
Shank3	XP_021519993.2;XP_021519994.2;XP_021519996.2;XP_021519998.2	Shank3	-0.325142	1.11284	1.08412	-0.279013	3.8372	1.08408
Mrpl33	XP_021491060.1	Mrpl33	-0.325287	-0.0911922	1.07712	-0.532363	0.560094	-0.500225
Mios	XP_021513142.1;XP_021513143.1;XP_021513144.1;XP_021513145.1;XP_060230112.1	Mios	-0.325388	-0.540838	5.73549	-0.337631	2.62222	-0.463343
Rhpn2	XP_021497669.1	Rhpn2	-0.325785	0.890667	0.087618	0.232577	0.111061	-0.607803
Anapc5	XP_021487033.1;XP_021487034.1;XP_060238390.1	Anapc5	-0.325968	-0.0144787	1.56785	-0.63768	0.385061	0.573104
Aaas	XP_060244519.1;XP_060244520.1;XP_060244521.1;XP_060244522.1;XP_060244523.1;XP_060244524.1	Aaas	-0.326401	0.376144	1.11907	-0.314127	2.99921	0.359738
Prkcsh	XP_021499485.1;XP_021499487.1;XP_021499489.1;XP_021499490.1;XP_021499491.1;XP_021499492.1;XP_021499493.1;XP_060226869.1	Prkcsh	-0.326645	0.00840195	5.60093	-0.367697	0.0205178	0.00148074
Clic6	XP_021484094.1	Clic6	-0.326742	0.034689	1.02696	-0.38208	0.731333	0.105988
Spg11	XP_060227784.1	Spg11	-0.326872	0.137199	2.83568	-0.369161	1.18021	0.16653
Tm9sf2	XP_021500156.1	Tm9sf2	-0.327044	0.0754452	2.83428	-0.285673	0.831966	0.0761223
Exoc5	XP_021514738.1	Exoc5	-0.327362	-0.255261	3.65363	-0.27496	1.0503	-0.198816
Dpm3	XP_021487748.1	Dpm3	-0.327461	0.0852165	2.75377	-0.365537	0.482565	0.0666917
Inpp4a	XP_021487232.1;XP_021487236.1;XP_021487246.1;XP_021487247.1	Inpp4a	-0.327766	1.74387	0.327291	-0.267543	NaN	0
Phb2	XP_060240175.1	Phb2	-0.328291	-0.144177	3.5771	-0.265582	1.56079	-0.145258
Sqstm1	XP_021507402.1	Sqstm1	-0.328335	0.185968	4.70188	-0.345698	0.153822	0.0566063
Rab12	XP_021498857.2	Rab12	-0.32842	0.405922	8.81709	-0.332568	3.08466	0.432021
Calml4	XP_021496137.1	Calml4	-0.328951	0.485504	0.469582	-0.240987	2.62286	0.506829
Nudt12	XP_021518336.1;XP_021518337.1;XP_021518338.1	Nudt12	-0.328999	0.823671	3.09201	-0.303062	3.65674	0.831612
Gnpnat1	XP_021499002.1;XP_021499003.1;XP_021499004.1;XP_060246655.1;XP_060246656.1	Gnpnat1	-0.32901	-0.0343361	3.69926	-0.313861	0.29212	-0.0390002
Osbpl1a	XP_021511702.1;XP_021511703.1;XP_021511705.1;XP_021511706.1;XP_021511707.1;XP_021511709.1;XP_021511710.1;XP_021511711.1;XP_021511712.1;XP_060233638.1;XP_060233639.1;XP_060233640.1;XP_060233641.1;XP_060233642.1;XP_060233643.1;XP_060233644.1	Osbpl1a	-0.329981	-0.425262	2.61694	-0.217151	2.5791	-0.491844
Picalm	XP_021499720.1;XP_021499723.1;XP_021499725.1;XP_021499728.1;XP_021499730.1;XP_021499733.1;XP_021499735.1;XP_021499737.1;XP_021499739.1;XP_060223487.1	Picalm	-0.330095	0.931333	1.59311	-0.229293	3.59237	1.02582
Tmpo	XP_021482555.1	Tmpo	-0.331495	0.386116	0.0274552	-0.050896	0.194823	-0.428374
Fut11	XP_021498693.1	Fut11	-0.331646	0.507977	2.6367	-0.381845	3.47531	0.475033
Galk1	XP_021491488.1	Galk1	-0.331718	0.110689	6.85914	-0.335609	1.08727	0.125162
Arl13b	XP_060226593.1;XP_060226594.1;XP_060226595.1	Arl13b	-0.331919	0.0868054	0.0875273	-0.0810695	NaN	0
Fbl;Fbll1	XP_021515978.1;XP_060222520.1;XP_021487242.1;XP_060246512.1	Fbl;Fbll1	-0.332293	-0.715141	0.153549	0.072788	0.500411	-3.33825
Atrx	XP_060230598.1;XP_060230600.1;XP_060230601.1;XP_060230602.1;XP_060230603.1;XP_060230604.1;XP_060230605.1;XP_060230606.1	Atrx	-0.332483	1.06702	0.04292	-0.0222575	2.33287	1.14872
Lmbrd2	XP_021519509.1;XP_060236460.1;XP_060236461.1	Lmbrd2	-0.333307	-2.64349	0.246096	-0.116262	2.91613	-2.43946
Dcxr	XP_021493057.1	Dcxr	-0.333322	-0.222576	5.6997	-0.312093	1.71329	-0.225617
Ap3m1	XP_060238067.1;XP_060238068.1	Ap3m1	-0.333393	-0.249226	3.14202	-0.388493	1.07373	-0.173935
Ppp1cb	XP_021502841.1	Ppp1cb	-0.333813	-0.0665837	4.97734	-0.280737	0.321252	-0.0358092
Mtap	XP_021502697.1;XP_060221819.1	Mtap	-0.333837	0.117502	4.49224	-0.328738	1.69216	0.119544
Prkci	XP_021487658.1	Prkci	-0.333864	-2.42539	3.53046	-0.317273	1.2107	-2.1303
Dock9	XP_021500274.2;XP_060247609.1;XP_060247610.1;XP_060247611.1;XP_060247612.1;XP_060247613.1;XP_060247614.1;XP_060247615.1;XP_060247616.1;XP_060247617.1;XP_060247618.1;XP_060247619.1;XP_060247620.1;XP_060247621.1;XP_060247622.1;XP_060247623.1;XP_060247624.1;XP_060247625.1;XP_060247626.1;XP_060247627.1;XP_060247628.1;XP_060247629.1;XP_060247630.1	Dock9	-0.333878	0.191132	1.23962	-0.284771	2.05457	0.179408
Sar1a;Sar1b	XP_021494563.1;XP_021505080.1;XP_021505081.1	Sar1a;Sar1b	-0.334171	0.503426	2.67825	-0.3103	2.59062	0.541592
Dera	XP_021514220.1;XP_021514221.1;XP_060240312.1	Dera	-0.334694	-0.029665	6.8085	-0.292565	0.514574	-0.0359211
Tst	XP_021492430.1	Tst	-0.334751	-0.23494	1.78066	-0.290766	0.757341	-0.136783
LOC110552775;LOC110559419	XP_060219461.1;XP_060219459.1	LOC110552775;LOC110559419	-0.335112	0.772656	0.229052	-0.572618	3.10644	0.760254
Dnajc10	XP_021513134.1;XP_021513135.1	Dnajc10	-0.335445	-0.290415	3.61983	-0.382214	1.4331	-0.347196
Fggy	XP_060221860.1;XP_060221861.1;XP_060221862.1;XP_060221863.1;XP_060221864.1;XP_060221865.1;XP_060221866.1;XP_060221867.1;XP_060221868.1;XP_060221869.1;XP_060221871.1;XP_060221872.1;XP_060221873.1;XP_060221874.1;XP_060221875.1;XP_060221876.1;XP_060221877.1;XP_060221878.1;XP_060221879.1;XP_060221880.1	Fggy	-0.335688	-0.59551	2.54057	-0.371674	0.84649	-0.434309
Xrcc5	XP_021501061.1;XP_060224580.1	Xrcc5	-0.335823	-0.39283	2.63492	-0.271893	2.46274	-0.416199
Timm17b	XP_021514283.1	Timm17b	-0.335863	-0.756147	2.35391	-0.314917	1.58858	-0.561977
Dbnl	XP_021488369.1	Dbnl	-0.33588	0.0893498	1.26879	-0.203246	0.243525	0.102589
Nudcd2	XP_060219830.1	Nudcd2	-0.335936	0.0540236	1.86138	-0.242877	0.210916	0.0290375
Pid1	XP_060224714.1;XP_060224715.1;XP_060224716.1	Pid1	-0.33617	0.74226	0.8169	-0.258913	3.11914	0.790956
Sh3bgrl3	XP_021499951.1	Sh3bgrl3	-0.336264	-0.798286	5.88426	-0.380041	3.73545	-0.788953
C4H12orf43	XP_021487483.1;XP_021487484.1	C4H12orf43	-0.336489	2.10164	0.0388287	-0.0569793	NaN	0
Unc5b	XP_021508501.1;XP_021508502.1	Unc5b	-0.336628	0.0438118	0.766981	-0.344235	0.113598	-0.0346877
Hsd17b4	XP_060233266.1;XP_060233267.1	Hsd17b4	-0.336658	0.322361	2.4623	-0.325612	2.87859	0.354797
Arhgef6	XP_021513988.2;XP_060231769.1;XP_060231770.1;XP_060231771.1;XP_060231772.1;XP_060231773.1	Arhgef6	-0.337154	0.587345	1.83279	-0.471747	2.12429	0.514069
Tmem30a	XP_021515210.1	Tmem30a	-0.33761	-0.209488	9.93534	-0.317969	4.40691	-0.215722
Rasal1	XP_021488883.1;XP_021488884.1;XP_060238475.1	Rasal1	-0.337646	-0.211887	0.18265	0.138375	0.332619	-0.878245
Jagn1	XP_021493284.1;XP_021493286.1	Jagn1	-0.337782	0.134394	3.32323	-0.327906	0.697788	0.0954056
Plscr3	XP_021503837.1;XP_021503839.1	Plscr3	-0.338097	0.405132	4.56415	-0.356328	2.70603	0.456863
Tmf1	XP_021498030.1	Tmf1	-0.33811	-0.692835	1.05195	-0.190727	0.649495	-0.475307
Scamp3	XP_021483649.1;XP_060248690.1	Scamp3	-0.338159	-0.594418	3.85979	-0.339968	2.61011	-0.567789
Cog2	XP_021504322.2;XP_021504329.2	Cog2	-0.338407	-0.200424	0.957154	-0.173185	0.196244	-0.0906111
Plp1	XP_021517269.1;XP_021517270.1	Plp1	-0.339365	0.837727	0.0818778	0.160647	3.76407	0.82174
Copg1;Copg2	XP_021494505.1;XP_060229838.1;XP_060229839.1;XP_060229840.1	Copg1;Copg2	-0.339499	-0.152733	6.76178	-0.331598	0.606132	-0.194388
Ehd3;Ehd4	XP_021503276.1;XP_021506882.1	Ehd3;Ehd4	-0.339611	0.130312	5.32069	-0.427842	1.12212	0.128936
LOC110558336;LOC132647281	XP_060223742.1;XP_021508855.1;XP_060222214.1;XP_060223738.1;XP_060223739.1;XP_060223740.1;XP_060223741.1;XP_060223743.1	LOC110558336;LOC132647281	-0.339838	0.00424756	0.732874	-0.200108	0.418456	0.0595328
Lta4h	XP_060233908.1	Lta4h	-0.339985	-0.0106659	7.54196	-0.281473	0.568703	-0.0609716
Nudt5	XP_021512182.1	Nudt5	-0.341137	-0.204727	5.03537	-0.291462	1.06893	-0.20413
Aldh1a2;Aldh2;LOC110539717	XP_021488840.1;XP_021515706.1;XP_060243336.1	Aldh1a2;Aldh2;LOC110539717	-0.341185	0.940863	3.08683	-0.29548	3.9489	0.961585
Sec13	XP_021493308.1	Sec13	-0.341288	-0.0687733	2.08918	-0.231084	1.10723	-0.0871372
Gnai1;Gnai2;Gnai3;Gnao1	XP_021487355.1;XP_060248192.1;XP_060248193.1;XP_060248194.1;XP_021517971.1;XP_060230175.1	Gnai1;Gnai2;Gnai3;Gnao1	-0.341614	0.123512	0.309079	-0.0954533	0.292263	0.0768394
Nprl3	XP_021513274.2;XP_021513275.2;XP_060219885.1	Nprl3	-0.341732	-0.0132275	0.00780963	-0.0102162	0.1632	0.281041
Slc25a14	XP_060230381.1;XP_060230382.1	Slc25a14	-0.342157	-0.126007	0.715201	-0.783551	NaN	0
Cryl1	XP_021494743.1	Cryl1	-0.342331	0.378038	4.53443	-0.286867	2.40054	0.312535
Bad	XP_021497963.1;XP_021497964.1;XP_021497965.1;XP_021497968.1	Bad	-0.342369	0.446581	1.11289	-1.32863	1.26722	0.374053
Hacl1	XP_021497417.1;XP_060246850.1	Hacl1	-0.342476	-0.347723	5.9913	-0.356251	1.8841	-0.387168
Rock1;Rock2	XP_060222157.1;XP_021517240.2;XP_060233665.1	Rock1;Rock2	-0.342787	-0.121466	6.09555	-0.398619	0.752855	-0.0909462
Vps33a	XP_021487049.1	Vps33a	-0.342808	-0.0142918	4.24209	-0.359457	0.174484	0.0327708
Dnm2	XP_021499459.1;XP_021499460.1;XP_021499461.1;XP_021499462.1;XP_021499464.1;XP_021499465.1;XP_021499467.1;XP_021499468.1;XP_021499469.1;XP_060226412.1;XP_060226422.1;XP_060226429.1;XP_060226433.1;XP_060226452.1;XP_060226492.1	Dnm2	-0.342979	0.141184	6.41187	-0.335741	0.965235	0.18646
Lum	XP_021519150.1	Lum	-0.343084	1.21298	0.76043	-0.659436	5.03426	1.22441
Yif1a	XP_021505976.1	Yif1a	-0.343208	-0.641153	2.32011	-0.567739	2.67616	-0.729778
Kcnab2	XP_021499917.1;XP_060234950.1;XP_060234951.1	Kcnab2	-0.343824	1.86993	0.549081	-0.436006	NaN	0
Timp3	XP_021516581.1	Timp3	-0.344128	0.768206	0.886831	-0.799483	3.20824	0.806199
Man1a2	XP_060248960.1;XP_060248961.1;XP_060248962.1	Man1a2	-0.344423	0.300425	3.62469	-0.379118	1.53987	0.339254
Raver1	XP_021504878.1;XP_060226096.1;XP_060226098.1	Raver1	-0.344522	-0.0059642	4.05569	-0.306521	0.111589	0.0368729
Tgfbi	XP_021506877.1	Tgfbi	-0.345049	1.33004	0.191785	-0.381932	5.1997	1.33635
LOC110554253	XP_021502471.1;XP_021502472.1;XP_021502475.2	LOC110554253	-0.345308	-0.847713	2.22312	-0.733405	2.5931	-0.834565
Ptdss2	XP_021501880.1;XP_060238431.1;XP_060238440.1	Ptdss2	-0.345572	0.524015	1.57213	-0.253545	4.5241	0.544213
Commd8	XP_060236711.1	Commd8	-0.346475	0.0232982	3.92664	-0.438256	0.0071258	0.000518163
Pggt1b	XP_021508236.1;XP_060233288.1;XP_060233289.1	Pggt1b	-0.346598	0.141968	6.73332	-0.357619	0.0927993	-0.0428975
LOC110556512	XP_021505986.1	LOC110556512	-0.346727	0.267191	2.69356	-0.347764	2.28045	0.239329
Mpdu1	XP_021503890.1	Mpdu1	-0.346952	-0.0770512	3.22207	-0.536171	0.114775	-0.0214589
Gpc6	XP_060247579.1;XP_060247580.1	Gpc6	-0.347004	0.94516	2.21744	-0.621447	3.47917	0.903667
Khk	XP_021491104.1;XP_021491106.1	Khk	-0.347073	-0.201824	1.7349	-0.257102	0.703392	-0.223913
Ganab	XP_021507500.2;XP_021507501.1	Ganab	-0.34717	-0.0760193	5.3954	-0.373778	1.31778	-0.0941226
Icam2	XP_021490006.1;XP_021490007.1;XP_021490008.1;XP_021490009.1;XP_060242511.1	Icam2	-0.347364	1.30274	2.71204	-0.42496	3.70308	1.40621
Sdhc	XP_021502797.1	Sdhc	-0.348204	-0.204525	4.64087	-0.404028	2.49507	-0.202129
Mettl26	XP_021492886.1	Mettl26	-0.3489	0.146765	5.55638	-0.304212	0.23318	0.0630601
Sorbs3	XP_021498083.1;XP_021498087.1;XP_060247370.1;XP_060247371.1;XP_060247372.1;XP_060247373.1;XP_060247374.1;XP_060247375.1;XP_060247376.1;XP_060247377.1;XP_060247381.1	Sorbs3	-0.349014	1.1051	2.53727	-0.416141	4.32291	1.12255
St3gal5	XP_021509726.1;XP_021509727.1;XP_021509728.1;XP_060239519.1;XP_060239520.1;XP_060239521.1;XP_060239523.1	St3gal5	-0.349072	0.227987	2.90686	-0.458126	1.30081	0.287669
Atg7	XP_060239940.1;XP_060239941.1;XP_060239942.1;XP_060239943.1	Atg7	-0.349501	-0.41732	8.17102	-0.339649	1.60653	-0.363707
Slc35d1	XP_021514079.1	Slc35d1	-0.350744	-0.678875	0.400838	-0.206553	0.92025	-0.656321
Lman2	XP_021494793.1	Lman2	-0.350861	0.455456	7.30846	-0.309139	5.18478	0.460287
Pygl	XP_021509663.1	Pygl	-0.351198	0.0510139	2.40663	-0.470895	0.732345	0.066007
Pan2	XP_021510456.1;XP_021510457.1;XP_021510459.1;XP_021510460.1;XP_021510461.1;XP_021510462.1;XP_060227884.1;XP_060227885.1;XP_060227886.1	Pan2	-0.3512	1.25221	1.21594	-0.341896	2.30393	1.39702
Mrps24	XP_021488331.1	Mrps24	-0.351545	-5.3209	2.42039	-0.286467	0.963268	-3.64364
LOC110553111	XP_060229031.1	LOC110553111	-0.352091	0.390217	0.936027	-0.275883	3.10083	0.385163
LOC132650112;Prdx1	XP_021489097.1;XP_060230288.1;XP_060230289.1;XP_060231157.1;XP_060231158.1;XP_060231389.1	LOC132650112;Prdx1	-0.352104	0.189507	3.66708	-0.374315	0.576025	0.182731
Pfn1	XP_021507285.1	Pfn1	-0.352365	0.252062	4.14341	-0.485885	1.7324	0.257325
Sparcl1	XP_060237044.1	Sparcl1	-0.352432	-0.701107	4.38166	-0.474781	4.44197	-0.709494
Sfxn5	XP_021490250.1;XP_060239619.1;XP_060239620.1;XP_060239621.1	Sfxn5	-0.35281	0.0303078	0.775394	-0.178032	0.0652782	0.00750796
Slc22a17	XP_021495304.2;XP_021495305.2	Slc22a17	-0.352818	-1.07954	2.87414	-0.372986	0.952108	-1.88503
Copb2	XP_021492253.1	Copb2	-0.352858	0.0231076	8.07897	-0.322571	0.0316215	0.00204976
Nf2	XP_021488396.1;XP_021488397.1;XP_021488398.1;XP_021488400.1;XP_060221561.1;XP_060221562.1;XP_060221565.1	Nf2	-0.353094	0.072525	0.257533	-0.184776	0.0668711	0.0536569
Fads3	XP_021491759.1	Fads3	-0.353111	0.41036	0.719831	-0.235483	1.70382	0.412421
Prkar1a	XP_021511409.1;XP_021511410.1;XP_021511411.1	Prkar1a	-0.353132	0.0193177	7.50316	-0.379725	0.16178	-0.0174491
Lrrc1;Scrib	XP_021499121.1;XP_021514121.1;XP_021514130.1;XP_021514139.1;XP_021514146.1;XP_021514152.1;XP_021514162.1;XP_060245221.1;XP_060245222.1;XP_060245223.1;XP_060245224.1;XP_060245226.1;XP_060245227.1	Lrrc1;Scrib	-0.353292	0.308443	5.92921	-0.384556	1.09204	0.249803
Prcp	XP_021513740.1	Prcp	-0.353314	0.454037	3.54173	-0.378731	3.8817	0.490058
Cth	XP_060248420.1	Cth	-0.353317	0.366537	3.04118	-0.523834	2.94344	0.360273
Ergic3	XP_021496208.1;XP_060238962.1	Ergic3	-0.353535	0.402185	4.7795	-0.373108	3.26839	0.415218
Emc1	XP_021482627.1	Emc1	-0.353629	-0.359098	0.217627	-0.164621	1.90518	-0.329154
Armcx2	XP_021516784.1;XP_021516785.1;XP_021516787.1;XP_021516788.1;XP_021516789.1;XP_021516790.1;XP_060231694.1	Armcx2	-0.354193	-2.51661	2.82994	-0.453029	1.38112	-2.19654
Ankrd44	XP_060224347.1;XP_060224348.1;XP_060224349.1;XP_060224350.1;XP_060224351.1;XP_060224352.1	Ankrd44	-0.354233	0.228949	7.15296	-0.357712	1.00665	0.25599
Glrx5	XP_021502682.1	Glrx5	-0.354378	0.0431575	1.60128	-0.251335	0.41506	0.0575797
LOC110558689	XP_021509431.1	LOC110558689	-0.354973	-0.517513	2.6823	-0.261563	3.68508	-0.488651
Tarbp2	XP_021499221.1;XP_060244508.1	Tarbp2	-0.355562	-0.00461574	0.979052	-0.493554	0.227953	-0.197872
Abcb8	XP_021515002.1	Abcb8	-0.355734	-0.189375	7.77566	-0.33515	0.724745	-0.128064
Hspa12b	XP_021510817.1	Hspa12b	-0.355902	1.27549	3.42289	-0.314869	4.28785	1.30583
Bax	XP_021512324.1;XP_021512327.1	Bax	-0.3561	-0.0794946	4.83073	-0.486481	0.102559	-0.0383968
Nudt7	XP_021487770.2	Nudt7	-0.356111	0.440554	1.73063	-0.39574	1.7528	0.625453
Bicd1	XP_060240539.1;XP_060240540.1;XP_060240541.1;XP_060240542.1;XP_060240543.1;XP_060240544.1	Bicd1	-0.35634	0.599289	0.404039	-0.24523	NaN	0
Oxsr1	XP_021503704.1	Oxsr1	-0.356381	-0.178167	2.83547	-0.376444	2.37499	-0.207488
Lmna	XP_021493399.1	Lmna	-0.35643	1.22763	0.258656	-0.472247	5.99296	1.21633
Heg1	XP_021495942.1;XP_060226263.1	Heg1	-0.356617	-4.01453	1.01649	-1.0702	0.902026	-2.78216
Acox3	XP_021510580.1;XP_021510581.1;XP_021510582.1;XP_021510583.1;XP_060221434.1	Acox3	-0.356684	0.356687	5.94113	-0.302665	2.6728	0.372346
LOC110545512	XP_021487347.1	LOC110545512	-0.35677	0.46549	1.70538	-0.384353	1.37979	0.547975
Ogdh	XP_021488348.1;XP_021488352.1;XP_060221624.1;XP_060221625.1;XP_060221626.1;XP_060221627.1	Ogdh	-0.356792	-0.197454	14.8599	-0.3511	2.40851	-0.200791
LOC110545249	XP_021486909.2	LOC110545249	-0.356983	0.284737	0.461412	-0.57069	0.914216	0.42705
Erlin1;Erlin2	XP_021495572.1;XP_021495574.1;XP_021495575.1;XP_021495576.1;XP_021500336.1;XP_021500337.1	Erlin1;Erlin2	-0.357035	-0.224718	6.10606	-0.424333	0.711482	-0.212195
Hspa9	XP_021509034.2	Hspa9	-0.357178	-0.765781	7.92094	-0.322849	4.61877	-0.758061
Ap5z1	XP_060224029.1	Ap5z1	-0.357651	-0.293238	0.68304	-0.237017	0.0844249	0.141338
Sec23ip	XP_060236864.1;XP_060236870.1	Sec23ip	-0.357677	-0.011715	6.15738	-0.304136	0.0323478	-0.00222969
Sec61a1;Sec61a2	XP_021512179.1;XP_021512180.1;XP_060229026.1;XP_021514886.1	Sec61a1;Sec61a2	-0.357763	0.319555	7.38254	-0.344741	1.73208	0.268801
Sil1	XP_060233440.1;XP_060233441.1	Sil1	-0.357859	-0.134956	1.43855	-0.531545	0.00413556	0.00279999
Hsp90b1	XP_021516844.1	Hsp90b1	-0.358225	0.0770703	3.86809	-0.360424	1.58858	0.0694644
Fntb	XP_021491205.1	Fntb	-0.358374	0.0468597	5.33221	-0.365908	0.0632531	0.0136426
LOC110545508;LOC110545509;LOC110545510;LOC110545532	XP_021487344.1;XP_021487345.1;XP_060248885.1;XP_060248887.1;XP_021487346.1;XP_060248880.1;XP_060248883.1;XP_060248884.1;XP_021487387.1	LOC110545508;LOC110545509;LOC110545510;LOC110545532	-0.358477	0.557884	0.958627	-2.51038	2.03221	0.566555
Telo2	XP_021492825.1;XP_021492826.1;XP_060219963.1	Telo2	-0.35854	1.15557	0.093052	0.144965	0.268657	0.631018
Rgs10	XP_021513564.1;XP_021513565.1;XP_060236741.1	Rgs10	-0.358574	1.37968	4.41632	-0.500984	3.03075	1.36035
Nme1	XP_021498794.1;XP_060242949.1;XP_060242950.1	Nme1	-0.358702	-0.644049	7.12844	-0.382732	2.4336	-0.620369
Galnt7	XP_021503753.1;XP_021503755.1	Galnt7	-0.358759	-2.3755	2.11523	-0.694807	2.3926	-2.32319
Enpp4	XP_021498858.1;XP_021498859.1;XP_060225666.1;XP_060225667.1;XP_060225668.1;XP_060225669.1	Enpp4	-0.359024	0.686752	4.03209	-0.496705	4.78132	0.707389
Abcc10	XP_021495818.1;XP_060225524.1;XP_060225525.1	Abcc10	-0.359133	0.187622	2.43983	-0.283826	0.570486	0.190211
Ssr4	XP_060231033.1;XP_060231034.1;XP_060231035.1;XP_060231036.1;XP_060231037.1;XP_060231038.1;XP_060231039.1;XP_060231040.1;XP_060231041.1;XP_060231042.1;XP_060231043.1;XP_060231044.1;XP_060231045.1	Ssr4	-0.359274	-0.256363	1.90436	-0.914659	0.52904	-0.736348
Washc5	XP_060245351.1	Washc5	-0.359524	-0.113033	6.25867	-0.335551	0.738084	-0.117735
Alg2	XP_021505855.1	Alg2	-0.359625	-0.434326	6.07792	-0.33773	3.52356	-0.416087
Ndc1	XP_021516928.1	Ndc1	-0.359642	0.0531921	0.727448	-0.252893	0.085295	0.0255515
Scarf2	XP_021509014.2;XP_021509015.2;XP_060226001.1;XP_060226002.1	Scarf2	-0.359823	1.14515	3.38168	-0.496641	3.66393	1.06909
LOC110560498	XP_021512128.1	LOC110560498	-0.359835	-0.209578	8.32362	-0.343008	4.27057	-0.222559
Mrpl47	XP_021505600.1;XP_021505601.1;XP_060234185.1	Mrpl47	-0.359907	-0.309288	1.74361	-0.287951	0.855947	-0.343293
Paox	XP_021516038.1;XP_060238008.1	Paox	-0.359983	0.3335	5.12158	-0.331926	2.60811	0.363106
Pisd	XP_021507681.1;XP_021507699.1;XP_021507716.1;XP_021507723.1;XP_060221512.1;XP_060221513.1;XP_060221514.1;XP_060221515.1;XP_060221516.1;XP_060221517.1	Pisd	-0.360155	0.731419	3.2984	-0.395393	0.75919	1.11239
Nt5c	XP_021491169.1;XP_021491177.1	Nt5c	-0.360163	-2.11685	1.88628	-0.341416	1.24352	-1.96616
Rap1gds1	XP_060248615.1;XP_060248616.1	Rap1gds1	-0.360224	-0.433561	0.496466	-0.192417	1.69209	-0.506017
Slc27a1	XP_021493797.2;XP_021493798.1;XP_021493800.1;XP_021493801.1;XP_021493802.1;XP_021493803.1;XP_060238007.1;XP_060238009.1;XP_060238010.1;XP_060238011.1	Slc27a1	-0.360287	-0.0526847	8.68277	-0.366175	0.0546159	-0.00608826
LOC110545039	XP_021486549.1;XP_060235123.1	LOC110545039	-0.360943	-0.277685	3.79568	-0.285599	1.53272	-0.267968
Trpv2	XP_021484302.2;XP_021484303.2;XP_021484306.2	Trpv2	-0.361299	0.263611	0.459904	0.829506	0.925493	0.422725
Ppa2	XP_021509921.1;XP_060248653.1;XP_060248654.1;XP_060248655.1	Ppa2	-0.361465	0.0668926	3.20053	-0.423132	0.274743	0.027305
Slc25a40	XP_021482307.1;XP_021482308.1;XP_021482309.1;XP_060229871.1;XP_060229872.1	Slc25a40	-0.36223	-0.779911	4.49368	-0.320829	3.12684	-0.715755
Gart	XP_021484297.1;XP_021484305.1;XP_021484309.1	Gart	-0.362551	0.249861	3.72768	-0.342639	1.86226	0.203551
Twf1	XP_021516474.2	Twf1	-0.362587	0.121735	3.25202	-0.293567	0.955457	0.133567
Smim12	XP_021500475.1	Smim12	-0.362602	1.04941	0.901974	-0.525936	0.75601	0.919349
Gpd1l	XP_021491446.1	Gpd1l	-0.363096	-0.122679	4.49437	-0.36591	0.862985	-0.115067
Smyd5	XP_021490252.1;XP_021490253.1	Smyd5	-0.363291	-0.211634	3.39984	-0.362147	0.558775	-0.155695
LOC110561071	XP_021513007.1;XP_060223106.1	LOC110561071	-0.363466	-0.445183	2.66541	-0.275212	1.91282	-0.384685
Poglut2	XP_021483580.1	Poglut2	-0.363594	-0.207527	5.60015	-0.407112	1.33284	-0.177779
Msrb2	XP_021507925.1	Msrb2	-0.363705	-1.44579	1.477	-1.12076	1.26139	-1.15892
Uevld	XP_021510875.1;XP_060234671.1	Uevld	-0.363974	0.408203	0.56408	-0.290041	1.43366	0.459493
Atg5	XP_021489770.1;XP_060229675.1	Atg5	-0.364334	0.0169448	4.88786	-0.359131	0.25987	-0.0446498
Tmx3	XP_060232936.1	Tmx3	-0.364342	0.125782	3.70592	-0.272447	2.24187	0.150375
Nrp1	XP_021503395.1;XP_021503396.1;XP_021503399.1	Nrp1	-0.364834	1.25273	2.46619	-0.568946	6.05674	1.26203
Arhgef12	XP_021492586.1;XP_021492587.1;XP_060228141.1;XP_060228146.1	Arhgef12	-0.365192	-0.175282	6.62966	-0.397891	0.523945	-0.0847842
Traf2	XP_021506768.1;XP_021506769.1;XP_021506770.1;XP_021506771.1;XP_060245573.1;XP_060245574.1;XP_060245575.1;XP_060245576.1	Traf2	-0.365345	-2.39534	1.61252	-0.3028	0.997145	-2.38013
Tmed1	XP_021499470.1	Tmed1	-0.365375	-0.238649	3.00374	-0.607902	1.7136	-0.23166
Cacna2d2	XP_021517797.1;XP_021517806.1;XP_060241305.1	Cacna2d2	-0.365393	0.288656	0.0663924	-0.061689	1.54407	0.451206
Ptprf;Ptprs	XP_021488619.1;XP_021488622.1;XP_021488625.1;XP_021488628.1;XP_060227265.1;XP_060227266.1;XP_060227267.1;XP_060227268.1;XP_060227269.1;XP_060227270.1;XP_060227271.1;XP_060227272.1;XP_060227273.1;XP_060227274.1;XP_060227275.1;XP_021500238.1;XP_021500239.1;XP_021500240.1;XP_021500241.1;XP_021500242.1;XP_021500243.1;XP_021500245.1;XP_021500246.1;XP_021500247.1;XP_021500249.1;XP_021500250.1;XP_021500251.1;XP_021500252.1;XP_021500253.1	Ptprf;Ptprs	-0.365538	-1.97729	3.66619	-0.296616	0.593485	-1.24736
Ralgapa2	XP_060239113.1;XP_060239114.1;XP_060239115.1	Ralgapa2	-0.365934	0.512415	1.49804	-0.80676	1.09858	1.03074
Mrpl9	XP_021519097.1	Mrpl9	-0.36603	-0.49341	7.19757	-0.360881	1.95058	-0.605546
Pdlim7	XP_021494782.1;XP_021494786.1;XP_060228872.1;XP_060228874.1	Pdlim7	-0.366114	2.1521	2.64769	-0.333302	4.46411	2.13973
Rab8a;Rab8b	XP_021494015.1;XP_021509517.1	Rab8a;Rab8b	-0.367966	0.473995	2.26457	-0.335725	1.17012	0.379471
Kank1	XP_021483242.1;XP_021483251.1;XP_021483264.1;XP_021483288.1;XP_021483296.1;XP_021483303.1;XP_021483308.1;XP_060243844.1;XP_060243848.1;XP_060243863.1	Kank1	-0.368109	0.0168341	7.06593	-0.451336	0.139162	-0.0374482
Mrpl32	XP_021510559.1	Mrpl32	-0.368904	-1.31909	1.03925	-0.519935	0.846631	-0.986319
Tmem214	XP_021491107.1	Tmem214	-0.369036	0.585577	1.34155	-0.395409	1.78722	0.463561
Cpd	XP_021510547.1	Cpd	-0.369068	0.349705	0.778797	-0.161767	1.87623	0.367844
Krit1	XP_021515590.1;XP_021515591.1	Krit1	-0.369272	1.13622	1.01393	-0.680438	3.3366	1.16632
Mrps18c	XP_021501783.1	Mrps18c	-0.369369	0.0588474	0.577584	-0.42723	0.210286	0.223719
Rab11b	XP_021508389.1;XP_021508545.1	Rab11b	-0.369425	0.0357685	10.8595	-0.375388	0.599785	0.0347621
Git1;Git2	XP_021508360.1;XP_021508361.1;XP_021508362.1;XP_021490392.1;XP_021490393.1;XP_021490394.1;XP_021490395.1;XP_021490396.1;XP_021490397.1;XP_021490399.1;XP_021490401.1;XP_021490402.1;XP_060238554.1;XP_060238555.1;XP_060238556.1	Git1;Git2	-0.369482	0.283323	2.52794	-0.534986	0.762842	0.198513
Ikbkg	XP_021514948.2;XP_021514949.2;XP_021514950.2;XP_021514951.2;XP_021514952.2;XP_060231568.1;XP_060231569.1;XP_060231570.1;XP_060231571.1;XP_060231572.1;XP_060231574.1;XP_060231575.1;XP_060231576.1;XP_060231577.1;XP_060231578.1;XP_060231579.1;XP_060231580.1	Ikbkg	-0.369778	-0.149845	2.10519	-0.343979	0.983814	-0.161756
Ass1	XP_021509151.1;XP_060245886.1	Ass1	-0.369822	0.265965	5.38497	-0.331969	1.84811	0.229151
Nrm	XP_021507020.1	Nrm	-0.370397	0.762352	1.63115	-0.642728	3.70835	0.742463
Slc66a2	XP_021495718.1;XP_021495719.1;XP_021495720.1;XP_060232979.1;XP_060232980.1	Slc66a2	-0.370636	0.6584	0.974457	-0.919009	1.85312	0.6161
Kbtbd11	XP_021489264.1;XP_021489266.1;XP_021489267.1;XP_060237421.1;XP_060237422.1;XP_060237423.1;XP_060237424.1	Kbtbd11	-0.370697	-0.43775	4.71731	-0.335803	4.68577	-0.451203
Gnb2	XP_021506380.1	Gnb2	-0.370748	-0.0177404	0.955698	-0.252734	0.081659	-0.0189164
Rft1	XP_021490860.1;XP_060246773.1	Rft1	-0.370977	0.480259	3.81447	-0.463146	2.86524	0.457305
Ilvbl	XP_021511184.1	Ilvbl	-0.371334	-0.417337	5.61363	-0.381634	3.10068	-0.370896
Derl1	XP_021500930.1;XP_060245387.1	Derl1	-0.37162	-0.0469722	4.38132	-0.509741	0.283858	-0.0323009
Clic5	XP_021505143.1;XP_060225665.1	Clic5	-0.37199	1.4028	3.12027	-0.324976	5.41595	1.42136
Inpp5d	XP_021500288.1;XP_021500290.1	Inpp5d	-0.372635	0.699137	2.27332	-0.621258	2.09773	0.684791
Fam171a1;Fam171a2	XP_021498433.1;XP_060242603.1;XP_021516704.1;XP_021516705.1;XP_060228771.1;XP_060228772.1;XP_060228773.1	Fam171a1;Fam171a2	-0.37277	-0.015438	0.77057	-0.617647	0.278693	0.380854
Phactr4	XP_021507068.1;XP_021507069.1;XP_021507070.1;XP_021507071.1;XP_021507072.1;XP_060235373.1	Phactr4	-0.372803	0.0579699	3.00716	-0.330638	0.302686	0.0791124
App	XP_021514015.1;XP_021514016.1;XP_021514017.1;XP_021514018.1	App	-0.37294	0.317501	4.25972	-0.364622	1.17201	0.290188
Pacsin2	XP_021498826.1;XP_021498827.1;XP_021498829.1;XP_060244920.1;XP_060244921.1	Pacsin2	-0.373016	0.193014	3.69885	-0.280831	1.44454	0.148049
Snd1	XP_060229992.1	Snd1	-0.373207	0.21051	4.32114	-0.303214	3.48119	0.217295
Ipo9	XP_021492320.1;XP_060220340.1;XP_060220341.1	Ipo9	-0.373562	-0.45611	5.73696	-0.354346	1.40383	-0.376855
Vps29	XP_021487018.1;XP_060238404.1	Vps29	-0.374565	0.0458508	3.83583	-0.321932	0.422457	0.10616
Dph6	XP_060227418.1;XP_060227419.1	Dph6	-0.374782	-1.53961	0.548035	-0.169896	3.12539	-1.54005
Cfd	XP_021497585.1;XP_021497586.1	Cfd	-0.375263	-0.288559	0.435984	-0.373331	0.763015	-0.415256
Cmklr1	XP_021501714.1;XP_021501715.1;XP_060238577.1	Cmklr1	-0.375439	1.74175	NaN	0	2.77118	1.68362
Nrbp2	XP_021514227.1;XP_060245230.1	Nrbp2	-0.37566	0.319035	1.94922	-0.36012	1.18026	0.287213
Rab9a;Rab9b	XP_021511280.1;XP_021517266.1;XP_060230514.1	Rab9a;Rab9b	-0.375841	0.0252361	5.4905	-0.375146	0.379155	0.0705255
Snx4	XP_021507214.1	Snx4	-0.375876	0.118416	6.69987	-0.436385	0.931746	0.135053
Arhgef7	XP_021493200.2;XP_021493201.1;XP_021493202.1;XP_060237358.1;XP_060237360.1;XP_060237361.1	Arhgef7	-0.376106	-0.238316	5.65955	-0.356086	2.78511	-0.268355
Rem1	XP_021518906.1;XP_060239055.1	Rem1	-0.376593	1.19853	0.733722	-1.0889	4.34059	1.18708
Fgfr1op2	XP_021509753.1;XP_021509754.1;XP_021509755.1	Fgfr1op2	-0.376867	-0.348841	0.757334	-0.191056	0.692662	-0.950414
ND1	YP_008994655.1	ND1	-0.376881	0.0863075	1.51846	-0.234651	0.841788	0.188485
Znrf2	XP_021503702.1	Znrf2	-0.377188	0.185938	1.54684	-0.391631	1.02834	0.206771
Shpk	XP_021510298.2	Shpk	-0.377403	-0.200924	2.89523	-0.464973	0.385421	-0.44569
Castor1	XP_021508059.1;XP_060221546.1	Castor1	-0.37775	2.53097	0.0154674	-0.017166	2.54753	2.24641
LOC132653727;Rplp0	XP_021487485.1;XP_060238721.1	LOC132653727;Rplp0	-0.378025	-0.115103	1.63957	-0.458726	0.586118	-0.158422
St7;St7l	XP_021489903.1;XP_021489904.1;XP_060248920.1;XP_060248921.1;XP_060230044.1;XP_060230045.1;XP_060230046.1;XP_060230047.1;XP_060230048.1;XP_060230049.1;XP_060230050.1	St7;St7l	-0.378256	-0.982038	1.18614	-0.445147	0.424667	-0.655144
Rtn3	XP_021497959.1;XP_021497960.1;XP_060241826.1;XP_060241844.1	Rtn3	-0.379147	-0.311216	1.83862	-0.555751	1.50608	-0.387731
LOC110559628;Ndufs6	XP_021487110.1;XP_021510827.1	LOC110559628;Ndufs6	-0.379526	0.0539819	1.07549	-0.208889	0.358697	0.0548401
Thumpd3	XP_021513426.1;XP_021513427.1;XP_060239889.1	Thumpd3	-0.379528	-0.179436	2.75863	-0.388131	1.62176	-0.216
C17H19orf25	XP_021497483.1	C17H19orf25	-0.379572	-2.2786	2.72972	-0.394295	3.09123	-2.21438
LOC110560491	XP_021512120.1	LOC110560491	-0.379681	-0.280464	5.39946	-0.41901	1.96257	-0.227509
Hspb2	XP_021514334.1	Hspb2	-0.380096	1.10381	0.146772	0.238566	2.30641	1.06781
Mbp	XP_021514399.1;XP_021514400.1;XP_021514401.2;XP_021514402.2;XP_060232971.1;XP_060232972.1	Mbp	-0.380098	1.05774	0.78524	-0.811751	4.54531	1.07184
Dtymk	XP_021487750.1	Dtymk	-0.380486	0.164457	7.43849	-0.436264	1.09337	0.13554
Endog	XP_021503497.1	Endog	-0.38064	-0.0802308	1.32103	-0.223269	0.274138	-0.0954882
Picalm	XP_021499719.1;XP_021499721.1;XP_021499722.1;XP_021499724.1;XP_021499726.1;XP_021499729.1;XP_021499731.1;XP_021499732.1;XP_021499734.1;XP_021499736.1;XP_021499738.1;XP_060223486.1;XP_060223488.1	Picalm	-0.381174	0.30969	2.45049	-0.397031	1.18776	0.295457
Palm2akap2	XP_021483743.2;XP_021483748.2;XP_021483755.2;XP_021483762.2;XP_060235932.1;XP_060235933.1;XP_060235934.1	Palm2akap2	-0.381197	0.881933	4.09554	-0.603356	3.63069	0.92628
Inpp5k	XP_060243278.1;XP_060243279.1	Inpp5k	-0.381226	0.878248	0.40885	-0.160014	3.99855	0.860003
Slc41a3	XP_021494966.1;XP_021494968.1;XP_060239730.1;XP_060239731.1;XP_060239732.1	Slc41a3	-0.3813	0.25497	0.68847	-0.214401	1.69274	0.354518
Arfip1	XP_060234494.1	Arfip1	-0.38176	-0.16852	4.7139	-0.531963	0.954234	-0.248804
Arl6ip5	XP_021498041.1	Arl6ip5	-0.382315	0.202108	5.27039	-0.418935	0.6202	0.14609
Clcn2	XP_021494232.1;XP_060226068.1;XP_060226069.1;XP_060226070.1;XP_060226071.1	Clcn2	-0.382595	-0.298332	0.220031	-0.198583	0.755651	-0.215794
Sec62	XP_060234157.1;XP_060234158.1	Sec62	-0.382748	0.213417	5.67022	-0.407505	2.00643	0.233926
Commd5	XP_021515027.1;XP_021515034.1;XP_021515041.1;XP_060245170.1	Commd5	-0.382921	0.0143681	2.85696	-0.312002	0.0350141	0.00945854
Snx17	XP_021491143.1	Snx17	-0.382946	0.578186	5.01998	-0.365139	2.26906	0.539312
Dnaaf5	XP_021496378.1;XP_021496379.1	Dnaaf5	-0.383015	0.0938302	4.8865	-0.395425	0.733358	0.10973
Ykt6	XP_021488413.1	Ykt6	-0.383143	0.111301	3.64563	-0.283059	1.21147	0.120862
Prkd1;Prkd2;Prkd3	XP_060243435.1;XP_060243436.1;XP_021490019.1;XP_021499807.1	Prkd1;Prkd2;Prkd3	-0.383302	0.793699	1.24235	-0.464916	1.62138	1.02903
Uggt1	XP_060225836.1;XP_060225837.1;XP_060225838.1	Uggt1	-0.3836	0.0235919	9.94469	-0.420007	0.252716	0.0122083
Surf6	XP_021507620.1	Surf6	-0.383629	0.569324	0.626142	-0.281488	0.35533	0.599888
Synpo	XP_021489369.1;XP_060233203.1	Synpo	-0.383741	1.30575	0.588606	-0.214185	5.19196	1.31592
Pgm2	XP_021503383.1;XP_060221267.1	Pgm2	-0.384094	0.622911	5.6914	-0.449807	3.06828	0.609468
Slc12a4	XP_021487929.1;XP_060248036.1;XP_060248037.1	Slc12a4	-0.384186	0.72954	3.46265	-0.428599	4.01173	0.72375
Cemip2	XP_060243413.1;XP_060243419.1;XP_060243427.1;XP_060243430.1	Cemip2	-0.38492	-0.0802421	1.80173	-0.418196	0.0358058	0.0660807
Skic3	XP_060239564.1;XP_060239565.1;XP_060239566.1;XP_060239567.1;XP_060239568.1	Skic3	-0.385843	0.0401039	7.0898	-0.354799	0.155431	0.0230242
Isyna1	XP_060237955.1	Isyna1	-0.386078	-0.801849	0.28208	-0.170232	3.86788	-0.849037
Lap3	XP_021512947.1	Lap3	-0.386114	0.239536	8.36009	-0.376937	3.11398	0.248866
Sdhd	XP_021514322.1	Sdhd	-0.386395	-0.576244	3.75784	-0.608846	2.3693	-0.557263
Osbpl3	XP_021486760.1;XP_021486761.1;XP_021486762.1;XP_021486764.1;XP_021486768.1;XP_021486769.1;XP_021486770.1;XP_060235995.1;XP_060235996.1;XP_060235997.1	Osbpl3	-0.386467	-5.87761	1.03977	-0.980326	1.12468	-4.32944
Tpm4	XP_021509511.1;XP_021509512.1	Tpm4	-0.386654	0.595804	1.92584	-0.463044	3.16367	0.612301
Nhlrc2	XP_021486669.1;XP_060247567.1	Nhlrc2	-0.386703	0.118988	4.9146	-0.404847	1.01889	0.107697
Pof1b	XP_060230849.1;XP_060230850.1	Pof1b	-0.387041	0.0322915	0.282019	-0.366158	0.325348	-0.172431
Wdr19	XP_021496339.1;XP_060221254.1;XP_060221255.1	Wdr19	-0.38706	-0.169075	0.906733	-0.576333	NaN	0
Krt1;Krt2;Krt4;Krt5;Krt7;Krt77;Krt79;Krt8;LOC110566745;LOC110566746	XP_021483469.2;XP_021483470.2;XP_021483939.2;XP_021484097.2;XP_021484101.1;XP_021499237.2;XP_021510094.1;XP_021520327.2;XP_021520328.2;XP_021520329.2;XP_021520332.1;XP_060246522.1;XP_060246523.1;XP_021520334.1;XP_021520335.2;XP_021483471.2;XP_021483475.1;XP_060244548.1;XP_021483938.2;XP_021520330.1;XP_060244549.1;XP_060244550.1	Krt1;Krt2;Krt4;Krt5;Krt7;Krt77;Krt79;Krt8;LOC110566745;LOC110566746	-0.387163	0.827089	0.200589	-0.134346	2.41423	0.947606
Slc5a3	XP_021484439.1	Slc5a3	-0.38739	-0.0857183	3.67146	-0.356371	0.428876	-0.327043
Lman2l	XP_021487265.1;XP_021487266.1;XP_060225842.1;XP_060225843.1;XP_060225844.1	Lman2l	-0.387587	0.0213757	5.66708	-0.339865	0.220639	-0.0304597
Smim11	XP_021484495.1;XP_060226731.1;XP_060226732.1;XP_060226733.1;XP_060226734.1	Smim11	-0.387734	0.460028	0.327298	-0.248399	0.82522	0.726082
Hsd17b8	XP_021485436.1;XP_060225095.1;XP_060225096.1;XP_060225097.1;XP_060225098.1;XP_060225099.1	Hsd17b8	-0.387924	-0.372946	5.41743	-0.454915	2.13431	-0.338072
Hint1	XP_021490278.1	Hint1	-0.388313	-0.642183	1.32404	-0.250433	2.17946	-0.588866
LOC110544642;Nras	XP_021486218.1;XP_060248941.1;XP_060248942.1	LOC110544642;Nras	-0.388719	0.577631	3.86836	-0.449184	2.41639	0.595135
Pdlim5	XP_021515349.1;XP_060248598.1;XP_060248599.1;XP_060248600.1	Pdlim5	-0.388834	2.44427	0.247706	-0.182699	2.7416	2.59354
Ubap1l	XP_060240863.1;XP_060240864.1	Ubap1l	-0.389339	0.228334	0.346651	-0.290387	NaN	0
Gys1	XP_021512305.1	Gys1	-0.38937	0.720627	5.01661	-0.452157	2.54603	0.673637
Slc25a17	XP_021495999.1;XP_060244981.1;XP_060244982.1	Slc25a17	-0.389425	-0.310093	1.83584	-0.689878	0.174954	-0.21161
Sfxn4	XP_021514760.1;XP_021514761.1;XP_060247848.1;XP_060247855.1;XP_060247863.1;XP_060247864.1	Sfxn4	-0.389673	-0.321636	1.29483	-0.612537	0.349339	-0.259469
Cul7	XP_021495823.1;XP_021495824.1	Cul7	-0.389933	0.272415	6.95431	-0.468875	1.61632	0.24221
Rrh	XP_021501095.1;XP_060249265.1	Rrh	-0.389996	0.597208	1.69036	-0.252864	2.3126	0.55206
Plpp3	XP_021505783.1;XP_060222049.1	Plpp3	-0.390039	0.927616	2.78606	-0.622944	4.76036	0.945763
Hook2	XP_021487865.1;XP_021487866.1;XP_021487867.1;XP_021487868.1;XP_060248305.1	Hook2	-0.390346	-0.887707	0.285043	-0.217832	0.660584	-0.902234
Letmd1	XP_021513678.1;XP_021513679.1	Letmd1	-0.391216	-0.43487	2.02836	-0.276824	2.15771	-0.390121
Ssr1	XP_021488787.1	Ssr1	-0.391632	0.136284	6.33421	-0.390458	1.4317	0.140891
Mapk7	XP_021494858.1;XP_021494859.1;XP_060219566.1	Mapk7	-0.391645	0.967443	0.741578	-0.672144	0.0664254	0.166744
Cog3	XP_021490725.1	Cog3	-0.39175	-0.12326	0.877236	-0.204855	0.252011	-0.13122
Hmgcl	XP_021487156.1;XP_060235275.1	Hmgcl	-0.391766	-0.179773	7.74511	-0.389055	1.03201	-0.202584
Rab3b;Rab3c;Rab3d	XP_060226729.1;XP_060241693.1;XP_060241694.1;XP_021516334.1;XP_060222085.1	Rab3b;Rab3c;Rab3d	-0.391996	-2.57268	4.74088	-0.537858	3.9034	-2.54709
Mapre1	XP_021495374.1;XP_021495376.1;XP_060239022.1	Mapre1	-0.392036	-0.0714817	5.80963	-0.497869	1.29049	-0.0849501
Naxd	XP_021493193.1;XP_021493194.1;XP_060237352.1	Naxd	-0.39238	-0.543468	11.5367	-0.404811	3.92187	-0.564931
Dnajc9	XP_021498692.1;XP_060238044.1	Dnajc9	-0.39253	-3.09146	0.0338634	0.0542653	2.91219	-3.09404
Ankle2	XP_021500620.1;XP_021500623.1;XP_021500624.1;XP_060238639.1	Ankle2	-0.392736	-0.186585	4.30622	-0.38024	0.423081	-1.14893
Mpz	XP_021502758.1	Mpz	-0.392971	1.11918	0.221706	-0.56917	4.97002	1.17124
H1-2;H1-5;LOC110553093;LOC110553111	XP_060229037.1;XP_021511761.1;XP_060229032.1;XP_060229033.1;XP_060229035.1;XP_060229036.1;XP_060229031.1	H1-2;H1-5;LOC110553093;LOC110553111	-0.393311	0.197384	0.522024	-0.180708	1.63292	0.163081
Pdk2	XP_021497310.1	Pdk2	-0.393799	0.413185	2.52496	-0.335816	1.99378	0.335335
Gulp1	XP_060224301.1;XP_060224302.1;XP_060224303.1;XP_060224304.1;XP_060224305.1;XP_060224306.1;XP_060224307.1;XP_060224308.1;XP_060224310.1	Gulp1	-0.394669	0.354532	3.9599	-0.440489	2.64708	0.337798
Srbd1	XP_021508359.1;XP_060219400.1;XP_060219404.1	Srbd1	-0.394932	1.27604	1.21966	-0.368371	1.28246	2.0711
Vit	XP_060220297.1	Vit	-0.395006	1.56755	1.0646	-0.529568	5.37017	1.54029
Ntmt1	XP_021506462.1;XP_021506531.1	Ntmt1	-0.395096	-0.311815	3.95934	-0.319673	2.77536	-0.326862
Actr2	XP_021482911.1;XP_060221185.1	Actr2	-0.395907	-0.567167	2.28051	-0.365836	3.37708	-0.564597
Stk24	XP_021500361.1;XP_060247633.1	Stk24	-0.396063	-0.071699	8.65488	-0.412589	0.502246	-0.0430311
Dbnl	XP_021488368.1;XP_021488369.1	Dbnl	-0.396269	0.051712	4.54156	-0.315023	0.279531	0.0280183
LOC110545508;LOC110545509;LOC110545510;LOC110545512;LOC110545532	XP_021487344.1;XP_021487345.1;XP_060248885.1;XP_060248887.1;XP_021487346.1;XP_060248880.1;XP_021487347.1;XP_060248883.1;XP_060248884.1;XP_021487387.1	LOC110545508;LOC110545509;LOC110545510;LOC110545512;LOC110545532	-0.396479	-0.0633336	5.50261	-0.427206	0.46058	-0.087691
Hebp1	XP_021489773.1	Hebp1	-0.396868	0.284525	3.13625	-0.523908	1.65221	0.251035
Ptpn12	XP_021506166.2;XP_021506167.2;XP_060229938.1	Ptpn12	-0.397057	0.784193	4.42374	-0.443773	3.79685	0.751795
Snx30	XP_060237133.1;XP_060237134.1	Snx30	-0.397062	0.034008	4.21449	-0.384407	0.334225	0.0340455
Itpr3	XP_060225122.1	Itpr3	-0.397169	0.256563	1.58567	-1.46133	1.8865	0.312705
Rab17	XP_021513104.1	Rab17	-0.397318	2.1458	1.10956	-0.907827	4.98729	2.13314
Tbc1d15	XP_021500511.1;XP_021500512.1	Tbc1d15	-0.397575	0.13121	8.34474	-0.371102	1.98529	0.14543
Srm	XP_021491845.1	Srm	-0.397669	0.586245	1.52354	-0.397573	2.51811	0.623044
Fgl2	XP_021506161.1	Fgl2	-0.397699	1.13052	0.712072	-0.47672	4.31946	1.11714
Selenot	XP_021503310.1	Selenot	-0.397709	-0.3598	4.48717	-0.323147	2.44208	-0.332265
Arpc4	XP_021493349.1	Arpc4	-0.397926	0.239399	8.28866	-0.440181	2.26338	0.270547
Stx2	XP_021495508.1;XP_021495509.1;XP_021495510.1	Stx2	-0.398006	0.129427	6.73198	-0.445455	0.81536	0.132609
Mrpl28	XP_021492787.1	Mrpl28	-0.398144	-0.939739	4.54509	-0.324935	1.76614	-1.26397
Trappc6a	XP_021497851.1;XP_060224384.1	Trappc6a	-0.398796	-0.39382	1.80379	-0.475761	0.0699221	-0.0664374
LOC110555902;LOC110557064	XP_021505066.1;XP_060236582.1;XP_060236583.1;XP_060236584.1;XP_060236585.1;XP_060236586.1;XP_060236210.1	LOC110555902;LOC110557064	-0.398861	0.0465469	0.23784	-0.674777	0.0570647	-0.0183608
Gab1	XP_021504285.1;XP_021504286.1;XP_060249204.1;XP_060249205.1;XP_060249206.1	Gab1	-0.399172	0.464039	2.00733	-0.486172	1.71313	0.459087
Ptdss1	XP_060249043.1;XP_060249053.1	Ptdss1	-0.399345	0.577143	1.63336	-0.523645	1.27989	0.582462
Dip2a;Dip2c	XP_060228666.1;XP_060228667.1;XP_060228668.1;XP_060228670.1;XP_060228671.1;XP_060228672.1;XP_021508188.1;XP_060225313.1;XP_060225314.1;XP_060225315.1;XP_060225316.1;XP_060225317.1;XP_060225318.1;XP_060225319.1;XP_060225320.1;XP_060225321.1	Dip2a;Dip2c	-0.400099	-0.656458	2.42563	-0.313946	3.15531	-0.667761
Brcc3	XP_060231117.1;XP_060231118.1;XP_060231119.1	Brcc3	-0.400473	0.0646495	5.91588	-0.345417	0.53342	0.0342528
Etfa	XP_021511914.1	Etfa	-0.400558	-0.698708	4.14335	-0.558622	2.21165	-0.59319
LOC110539924	XP_021482418.2;XP_060236079.1;XP_060236086.1;XP_060236088.1;XP_060236090.1;XP_060236094.1;XP_060236788.1	LOC110539924	-0.400677	-0.348017	1.62044	-0.315331	2.46028	-0.368731
Atp2a3	XP_021510286.1	Atp2a3	-0.401499	0.541845	1.38464	-2.16713	2.9152	0.495045
Hddc2	XP_021513737.1	Hddc2	-0.401682	-0.203171	6.71846	-0.424351	2.18496	-0.218402
Ap5b1	XP_021494046.1;XP_021494047.1	Ap5b1	-0.401842	-0.326595	0.647998	-0.263291	0.0162247	0.0141195
Tmbim6	XP_021490605.1;XP_021490606.1;XP_021490607.1	Tmbim6	-0.402044	0.553589	3.86544	-0.514362	3.64258	0.610594
Bcar1	XP_021503246.2;XP_021503247.2;XP_060247925.1;XP_060247926.1;XP_060247927.1	Bcar1	-0.402355	-0.0858345	7.25428	-0.452172	0.44381	-0.18998
LOC110561815	XP_060243354.1;XP_060243355.1	LOC110561815	-0.402554	0.396112	4.72743	-0.440987	2.00848	0.376727
Bmal1	XP_021508461.1;XP_021508462.1;XP_060222990.1;XP_060222991.1;XP_060222992.1;XP_060222993.1	Bmal1	-0.402685	0.332758	1.29366	-0.611678	0.361315	0.34232
Dlg1;Dlg2	XP_021500806.1;XP_021500807.1;XP_021500808.1;XP_021500809.1;XP_021500810.1;XP_021500811.1;XP_060226173.1;XP_060226174.1;XP_060226175.1;XP_060226176.1;XP_060226177.1;XP_060226178.1;XP_060226179.1;XP_060226180.1;XP_060226181.1;XP_060226182.1;XP_060226183.1;XP_060226184.1;XP_060226185.1;XP_060226186.1;XP_060226187.1;XP_060226188.1;XP_060223532.1;XP_060223533.1;XP_060223534.1;XP_060223535.1;XP_060223536.1;XP_060223537.1;XP_060223538.1;XP_060223540.1;XP_060223541.1;XP_060223542.1;XP_060223543.1;XP_060223544.1;XP_060223545.1;XP_060223546.1;XP_060223547.1;XP_060223548.1;XP_060223549.1;XP_060223551.1;XP_060223552.1;XP_060223553.1;XP_060223554.1;XP_060223555.1;XP_060223556.1;XP_060223557.1;XP_060223558.1;XP_060223559.1;XP_060223564.1	Dlg1;Dlg2	-0.402796	4.18328	0.197258	-0.633414	0.763634	2.98652
G6pc3	XP_021498398.1;XP_060242625.1	G6pc3	-0.403297	-0.0494308	0.434824	-0.201536	0.239227	0.152341
Eef1d	XP_021515596.2;XP_021515602.2;XP_021515609.2;XP_021515624.1;XP_021515631.1;XP_060245238.1;XP_060245239.1;XP_060245240.1;XP_060245241.1;XP_060245242.1;XP_060245243.1;XP_060245244.1;XP_060245245.1	Eef1d	-0.40395	-0.0549622	5.02038	-0.405275	0.329886	-0.0219377
Kank4	XP_060221915.1	Kank4	-0.404001	1.38872	0.306049	-0.280452	1.85065	1.89987
Gfod2	XP_021487806.1;XP_021487815.1;XP_060248045.1;XP_060248046.1	Gfod2	-0.405178	-0.338562	3.09955	-0.388706	0.954597	-0.272886
Hddc3	XP_021500943.1	Hddc3	-0.4053	-0.678032	2.96448	-0.33541	2.51318	-0.683453
Coq7	XP_021502627.1	Coq7	-0.405354	-0.427431	2.20746	-0.341178	0.919554	-0.525911
P4hb	XP_021493064.1	P4hb	-0.406136	0.207333	3.76311	-0.307281	2.28434	0.187848
Des;Gfap	XP_021481905.1;XP_060242594.1;XP_060242595.1	Des;Gfap	-0.406189	0.489647	0.415173	-0.449325	1.03157	0.318448
Spcs3	XP_060237768.1	Spcs3	-0.406343	0.254417	2.29509	-0.612585	2.62456	0.242423
Lhpp	XP_021492199.1;XP_060237254.1;XP_060237255.1	Lhpp	-0.406397	-0.332886	4.73332	-0.336349	3.69426	-0.32931
Slmap	XP_021511688.1;XP_021511689.1;XP_021511691.1;XP_021511692.1;XP_021511693.1;XP_021511694.1;XP_021511696.1;XP_060246702.1;XP_060246703.1;XP_060246704.1;XP_060246705.1;XP_060246708.1;XP_060246709.1;XP_060246710.1;XP_060246711.1;XP_060246712.1;XP_060246713.1;XP_060246714.1;XP_060246715.1;XP_060246716.1;XP_060246717.1;XP_060246718.1;XP_060246719.1;XP_060246720.1;XP_060246721.1;XP_060246722.1;XP_060246723.1;XP_060246724.1	Slmap	-0.406509	-0.629801	2.84134	-0.415392	3.01956	-0.59264
Ak2	XP_021492860.1;XP_021492869.1	Ak2	-0.406593	-0.920841	2.80346	-0.411387	4.98302	-0.909236
Acat1	XP_021494370.1	Acat1	-0.407282	-0.644962	7.70127	-0.421197	3.76066	-0.626909
Mul1	XP_021486430.1;XP_060235210.1	Mul1	-0.407326	-3.29442	0.809128	-1.02884	0.954526	-2.18715
Pigm	XP_021506261.1	Pigm	-0.407581	-0.187161	2.93972	-0.49271	0.132745	0.249341
Fmnl2;Fmnl3	XP_060244616.1;XP_060246146.1;XP_060246147.1;XP_060246148.1;XP_060246149.1;XP_060246150.1;XP_060246151.1;XP_060246152.1	Fmnl2;Fmnl3	-0.407587	0.740238	3.41013	-0.510693	4.58056	0.7429
Fbxo6	XP_021504834.1;XP_021504835.1;XP_021504836.1;XP_060235071.1;XP_060235074.1;XP_060235075.1;XP_060235076.1;XP_060235077.1	Fbxo6	-0.407684	-0.270538	7.09359	-0.373006	2.9645	-0.268445
Rusf1	XP_021513569.1	Rusf1	-0.407917	-0.285288	4.9767	-0.468516	1.48306	-0.250702
Ssr4	XP_021512042.1;XP_021512043.1;XP_060231031.1;XP_060231032.1;XP_060231033.1;XP_060231034.1;XP_060231035.1;XP_060231036.1;XP_060231037.1;XP_060231038.1;XP_060231039.1;XP_060231040.1;XP_060231041.1;XP_060231042.1;XP_060231043.1;XP_060231044.1;XP_060231045.1;XP_060231046.1	Ssr4	-0.408281	0.581804	5.39843	-0.434576	1.80228	0.550669
Tbc1d22a	XP_060244845.1;XP_060244846.1	Tbc1d22a	-0.408327	0.252161	3.86056	-0.463623	0.821049	0.372737
Gnb2;Gnb4	XP_021505590.1;XP_021506380.1	Gnb2;Gnb4	-0.408699	-0.0817222	6.03738	-0.483516	0.754753	-0.103224
Tomm5	XP_021509655.1	Tomm5	-0.408853	0.180235	0.368663	-0.14263	0.122209	-0.139552
Ampd3	XP_021483608.1;XP_060223016.1;XP_060223017.1;XP_060223019.1;XP_060223020.1;XP_060223021.1;XP_060223022.1;XP_060223023.1;XP_060223024.1	Ampd3	-0.408943	-0.755856	3.91096	-0.394029	3.88799	-0.803804
Mtmr6	XP_021504724.2	Mtmr6	-0.40951	0.260408	3.30681	-0.401149	0.962044	0.223162
Scarb1	XP_021502911.1;XP_021502912.1	Scarb1	-0.409664	-1.19485	3.44183	-0.538069	3.79264	-1.29306
Fmnl2	XP_060246146.1;XP_060246147.1;XP_060246148.1;XP_060246149.1;XP_060246150.1;XP_060246151.1;XP_060246152.1	Fmnl2	-0.410082	0.795418	1.12334	-0.374861	3.556	0.768567
Nr2c2ap	XP_021493734.1;XP_060237899.1	Nr2c2ap	-0.410299	0.223351	0.927593	-0.274945	0.0880747	0.126336
Habp2	XP_021486670.1;XP_021486671.1	Habp2	-0.410313	-0.0899716	2.44437	-0.376623	0.269307	-0.0925134
Wnk1	XP_021488268.1;XP_021488275.1;XP_021488278.1;XP_021488279.1;XP_021488280.1;XP_060240042.1;XP_060240043.1;XP_060240044.1;XP_060240045.1;XP_060240047.1;XP_060240048.1;XP_060240049.1;XP_060240050.1;XP_060240051.1;XP_060240052.1;XP_060240053.1;XP_060240054.1;XP_060240055.1;XP_060240056.1;XP_060240057.1;XP_060240058.1;XP_060240059.1;XP_060240060.1;XP_060240061.1;XP_060240062.1;XP_060240063.1;XP_060240064.1;XP_060240065.1;XP_060240066.1;XP_060240067.1;XP_060240068.1	Wnk1	-0.410389	-0.197617	8.4455	-0.35178	0.998452	-0.170469
LOC110547055	XP_060242520.1;XP_060242521.1	LOC110547055	-0.410553	-0.878302	6.11171	-0.425857	4.67489	-0.913748
Gprc5a	XP_060240290.1	Gprc5a	-0.411131	0.822998	NaN	0	0.0969827	-0.284975
LOC110553107	XP_021485744.2;XP_021491502.1;XP_021497522.1;XP_060228442.1;XP_060229050.1;XP_021500550.2;XP_021500559.2;XP_021504639.1;XP_060249046.1;XP_060249048.1;XP_021511235.1;XP_021511769.2;XP_060228499.1;XP_060229038.1;XP_060228970.1	LOC110553107	-0.411364	0.456928	0.187932	-0.486806	3.12522	0.46254
Erlin1	XP_021500336.1;XP_021500337.1	Erlin1	-0.411432	0.473166	3.00587	-0.368443	2.21732	0.515096
Tsc22d1	XP_021490731.1	Tsc22d1	-0.411533	1.63015	1.1309	-0.37393	2.0209	1.36204
Eef1akmt2	XP_021492200.1;XP_060237259.1;XP_060237260.1	Eef1akmt2	-0.411533	0.0206565	0.529414	-0.488184	0.115758	-0.0596987
Nedd4	XP_021493657.1;XP_060240758.1;XP_060240759.1;XP_060240760.1;XP_060240761.1	Nedd4	-0.411673	0.0879307	7.01038	-0.446114	1.41783	0.0746206
Adh5	XP_021511464.1	Adh5	-0.41168	-0.400843	6.57054	-0.394911	3.06596	-0.379597
Golph3	XP_021489410.1;XP_060236427.1;XP_060236428.1	Golph3	-0.411735	0.110668	6.10631	-0.498292	0.685633	0.208975
Fnta	XP_021519827.1	Fnta	-0.411825	-0.0280514	7.11328	-0.436854	0.502319	-0.0411161
Tmem231	XP_021503245.1	Tmem231	-0.412695	-0.72238	2.95524	-0.336981	0.536837	-1.70842
LOC110552775;LOC110552776;LOC110559418;LOC110559419;LOC110559420;LOC110566645;Myh13;Myh7b	XP_060238975.1;XP_060247176.1;XP_060219461.1;XP_060219462.1;XP_060219453.1;XP_060219459.1;XP_060219455.1;XP_060219456.1;XP_060219457.1;XP_060219458.1;XP_060219454.1;XP_060247174.1	LOC110552775;LOC110552776;LOC110559418;LOC110559419;LOC110559420;LOC110566645;Myh13;Myh7b	-0.412918	2.32325	0.729177	-0.490939	4.26163	2.34999
Phpt1	XP_021506766.1	Phpt1	-0.415171	0.0151138	2.87939	-0.383329	0.0850956	0.0273946
Ppp1r12a	XP_021508661.1;XP_021508662.1	Ppp1r12a	-0.415382	0.299393	4.19813	-0.365401	1.15203	0.266221
Ctnna2	XP_060239501.1;XP_060239502.1	Ctnna2	-0.415382	0.894438	1.89059	-0.427295	5.11905	0.870656
Rab10;Rab13;Rab15;Rab1a;Rab1b;Rab8a;Rab8b	XP_060221129.1;XP_021491206.1;XP_021494015.1;XP_021502484.1;XP_021504138.1;XP_021505935.1;XP_021509517.1	Rab10;Rab13;Rab15;Rab1a;Rab1b;Rab8a;Rab8b	-0.415846	-0.421476	5.76109	-0.381355	3.67761	-0.441992
Gmds	XP_060228283.1	Gmds	-0.415981	0.0914058	4.52258	-0.566245	0.584004	0.0771656
Lamtor5	XP_021487320.1	Lamtor5	-0.41613	-0.00722119	0.118776	0.192969	0.0646795	-0.0987295
Slc26a7	XP_060241999.1	Slc26a7	-0.417193	0.463165	1.30572	-0.989248	1.29128	0.335143
Aph1a	XP_021506208.1	Aph1a	-0.417345	0.323494	2.02038	-0.617172	1.88898	0.341925
Emcn	XP_060248639.1	Emcn	-0.417402	2.77438	0.842322	-0.444509	6.7938	2.77619
LOC132648049	XP_060224222.1;XP_060224223.1	LOC132648049	-0.417508	0.128042	0.87659	-0.303316	0.391995	0.870598
Scfd2	XP_060236744.1	Scfd2	-0.417648	0.0775241	5.28471	-0.512874	0.699323	0.0935987
LOC110545918;Pgd	XP_021491857.1;XP_021488044.1	LOC110545918;Pgd	-0.418364	-0.19631	9.25134	-0.410118	2.84192	-0.209012
Yipf4	XP_021518370.1	Yipf4	-0.418488	0.245176	2.47857	-0.344693	2.60222	0.259996
Slc25a36	XP_021504808.1	Slc25a36	-0.418789	-3.42151	1.41275	-0.902864	2.75755	-3.94569
Vti1b	XP_021506859.1;XP_060243747.1	Vti1b	-0.418907	-0.167353	9.07107	-0.460406	1.34536	-0.132639
Rab11fip1;Rab11fip2	XP_021488967.1;XP_021495584.2;XP_021495586.2	Rab11fip1;Rab11fip2	-0.418997	-0.810509	1.77786	-0.411149	2.97988	-0.900312
Sdhb	XP_021484455.1;XP_021518874.1	Sdhb	-0.419069	-0.565489	6.52563	-0.454236	3.68555	-0.566374
Krt1;Krt2;Krt4;Krt5;Krt7;Krt77;Krt8;LOC110566745;LOC110566746	XP_021483469.2;XP_021483470.2;XP_021483939.2;XP_021484097.2;XP_021484101.1;XP_021499237.2;XP_021510094.1;XP_021520327.2;XP_021520328.2;XP_021520329.2;XP_021520332.1;XP_060246522.1;XP_060246523.1;XP_021520334.1;XP_021520335.2;XP_021483471.2;XP_021483475.1;XP_060244548.1;XP_021483938.2;XP_021520330.1;XP_060244549.1;XP_060244550.1	Krt1;Krt2;Krt4;Krt5;Krt7;Krt77;Krt8;LOC110566745;LOC110566746	-0.420296	1.72126	0.285327	-0.189455	3.55971	1.64849
Srsf9	XP_021487487.1	Srsf9	-0.420628	1.0418	2.94729	-0.777038	3.10262	0.959018
Snx1	XP_021499900.1;XP_060240848.1	Snx1	-0.420721	0.263979	4.78168	-0.362786	0.767457	0.17566
Chmp1a	XP_021486877.1	Chmp1a	-0.421099	-1.59686	3.6508	-0.443475	1.27893	-1.32349
Trim26	XP_021507002.1;XP_060224995.1;XP_060224996.1;XP_060224997.1	Trim26	-0.421181	1.92158	4.39958	-0.425661	0.892829	1.27557
Zzef1	XP_060243349.1;XP_060243350.1	Zzef1	-0.421675	0.0086955	3.69927	-0.506416	0.0231856	0.00355593
Ccdc22	XP_021514185.1	Ccdc22	-0.422203	-0.231741	4.25131	-0.380946	1.4298	-0.191912
Atp23	XP_021513194.1;XP_060226961.1	Atp23	-0.422604	-0.00139821	3.32493	-0.532128	0.388708	0.759282
LOC110544974;LOC110552148;LOC110552757;LOC110553102;LOC110556656;LOC110560245;LOC132649214;LOC132649218;LOC132649283;LOC132649284;LOC132649285;LOC132649286;LOC132649287;LOC132649341;LOC132649342;LOC132649343;LOC132649344;LOC132649349;LOC132656980;LOC132656981	XP_021486411.2;XP_021498923.1;XP_021499965.2;XP_060229039.1;XP_060249051.1;XP_060228969.1;XP_060228487.1;XP_060228495.1;XP_060228850.1;XP_060228851.1;XP_060228852.1;XP_060228854.1;XP_060228855.1;XP_060229040.1;XP_060229041.1;XP_060229042.1;XP_060229043.1;XP_060229049.1;XP_060249047.1;XP_060249050.1	LOC110544974;LOC110552148;LOC110552757;LOC110553102;LOC110556656;LOC110560245;LOC132649214;LOC132649218;LOC132649283;LOC132649284;LOC132649285;LOC132649286;LOC132649287;LOC132649341;LOC132649342;LOC132649343;LOC132649344;LOC132649349;LOC132656980;LOC132656981	-0.424255	0.164604	0.167322	-0.391049	3.12088	0.16102
Fbxw2	XP_021516612.1;XP_021516613.1;XP_021516614.1;XP_060245985.1;XP_060245986.1;XP_060245987.1	Fbxw2	-0.424292	0.737902	0.122345	0.0881941	0.377602	0.758096
Prkab1	XP_021487443.1;XP_060238532.1	Prkab1	-0.424763	1.28865	0.972087	-0.258566	0.580815	0.973461
Gtpbp3	XP_021483260.1;XP_021483261.1;XP_021483262.1	Gtpbp3	-0.425077	0.0621338	1.41755	-0.455946	0.456099	0.131817
Rabep2	XP_021491507.1;XP_021491508.1	Rabep2	-0.425819	0.158463	2.09029	-0.364967	0.0833004	0.0465673
Commd7	XP_021495410.1	Commd7	-0.426296	0.0554238	8.54689	-0.432358	0.890548	0.0556965
Tex264	XP_021512705.1;XP_021512707.1	Tex264	-0.426313	0.289667	2.45257	-0.295035	1.82003	0.250144
Macf1	XP_060235591.1;XP_060235592.1;XP_060235593.1;XP_060235594.1;XP_060235595.1;XP_060235596.1;XP_060235597.1;XP_060235598.1;XP_060235599.1;XP_060235600.1;XP_060235601.1;XP_060235602.1;XP_060235603.1;XP_060235604.1;XP_060235605.1;XP_060235606.1;XP_060235607.1;XP_060235608.1;XP_060235609.1;XP_060235610.1;XP_060235614.1;XP_060235617.1;XP_060235618.1	Macf1	-0.426626	0.995775	0.743024	-0.275446	2.16355	0.965003
Aldh16a1	XP_021489609.1	Aldh16a1	-0.426752	-0.236498	7.6831	-0.455402	3.2859	-0.249456
Plpbp	XP_021495592.1	Plpbp	-0.426765	-0.171255	2.94733	-0.39203	2.01973	-0.201916
Ube4a	XP_021493596.1	Ube4a	-0.426823	0.000980312	5.01189	-0.448977	0.113777	-0.0112979
Amt	XP_021518494.1;XP_060241252.1	Amt	-0.426842	-1.86551	7.88545	-0.433276	4.30565	-1.95577
Ndufb9	XP_021499408.1	Ndufb9	-0.427172	-0.0997275	1.62403	-0.311519	0.492792	-0.0761846
B4galt4	XP_021504257.1;XP_021504258.1;XP_021504259.1;XP_021504260.1;XP_021504262.1;XP_021504263.1;XP_060226377.1	B4galt4	-0.427422	0.979109	0.107892	-0.12564	0.492468	0.734309
Aig1	XP_060236230.1;XP_060236231.1;XP_060236232.1;XP_060236235.1;XP_060236236.1	Aig1	-0.427452	-0.394491	2.38787	-0.35023	1.19234	-0.458475
Mrpl24	XP_021517545.1	Mrpl24	-0.428976	-0.42573	3.53579	-0.532455	2.35476	-0.528292
Oxsr1;Stk39	XP_021503704.1;XP_060246316.1	Oxsr1;Stk39	-0.429007	-0.455791	1.79404	-0.357065	3.51219	-0.496387
Stam2	XP_021510442.1	Stam2	-0.42913	0.163017	6.74532	-0.361297	0.924206	0.121871
Arpc3	XP_021487061.1	Arpc3	-0.429207	0.176325	9.95753	-0.414813	0.779649	0.147713
Hdhd5	XP_021488327.1	Hdhd5	-0.429443	0.106688	5.16647	-0.508194	0.0347438	0.0122681
Ehhadh	XP_021514145.2	Ehhadh	-0.429882	0.232313	1.94839	-0.308925	0.160455	0.0880775
Kiaa2013	XP_021504839.2;XP_021504840.2;XP_021504841.2;XP_060235086.1	Kiaa2013	-0.430065	0.17931	1.72336	-0.34877	1.86985	0.196437
Sdha	XP_021487104.1	Sdha	-0.430191	-0.401777	6.04302	-0.417742	4.14057	-0.416232
Casd1	XP_021506512.1	Casd1	-0.430222	-0.33005	2.76515	-0.498995	0.0894509	0.110523
Lrch1	XP_021502725.2;XP_021502726.2;XP_060247425.1;XP_060247426.1;XP_060247427.1	Lrch1	-0.430431	0.183231	2.12372	-0.44467	0.439984	0.133322
Tpd52l2	XP_021501809.1;XP_021501819.1;XP_021501827.1;XP_021501845.1;XP_021501854.1;XP_021501873.1;XP_060238667.1	Tpd52l2	-0.430572	-0.219189	4.00061	-0.536447	1.5442	-0.233203
Itga2	XP_060241714.1	Itga2	-0.430672	0.50886	3.92923	-0.504683	3.20233	0.510953
Ppp4r1	XP_021509218.1;XP_021509219.1;XP_021509220.1;XP_060224235.1	Ppp4r1	-0.431002	-0.107828	2.08821	-0.393165	0.468799	-0.185197
Lamb1	XP_021509871.1	Lamb1	-0.431002	1.29987	0.812215	-0.803125	5.27507	1.29149
Eef2k	XP_021491348.1;XP_060222899.1;XP_060222900.1	Eef2k	-0.431211	0.257628	0.393138	-0.263993	0.426668	0.274104
Mrpl57	XP_021494757.1;XP_021494758.1	Mrpl57	-0.43148	-0.881014	0.108876	-0.0873048	1.53376	-1.08453
LOC110546395	XP_021488875.1;XP_060238472.1	LOC110546395	-0.431629	0.698298	1.65475	-0.623858	4.04859	0.739341
Stx12	XP_021499669.1	Stx12	-0.432156	0.0610829	1.99358	-0.318488	0.206349	0.0308971
Gss	XP_021496189.1;XP_060238979.1	Gss	-0.432795	-0.626377	5.40237	-0.446271	3.97285	-0.580065
Rab21	XP_021500518.1	Rab21	-0.433163	0.300188	7.85003	-0.459715	1.60839	0.250125
Fpgt	XP_021483301.1;XP_060248427.1	Fpgt	-0.435535	0.372017	2.70463	-0.319586	0.164929	0.106692
Plcd1;Plch2	XP_021503695.1;XP_021503696.1;XP_021503697.1;XP_060234910.1	Plcd1;Plch2	-0.435881	-0.491285	0.216703	-0.440267	2.43475	-0.526161
Rcn2	XP_021519769.1	Rcn2	-0.436079	-0.248751	5.45729	-0.368731	2.90771	-0.265512
Tfcp2	XP_021514464.1;XP_021514465.1;XP_060244588.1;XP_060244589.1	Tfcp2	-0.436211	-0.182251	1.069	-0.284453	0.310233	-0.219907
LOC110541626;LOC110563579	XP_021516394.1;XP_060242709.1;XP_021484024.1	LOC110541626;LOC110563579	-0.437197	1.85814	0.651802	-0.732265	5.6454	1.84616
LOC110555058	XP_021503709.1;XP_060241052.1;XP_060241053.1	LOC110555058	-0.437241	-0.048027	7.12877	-0.40684	1.47578	-0.0579478
Echs1	XP_021493515.1;XP_060237923.1	Echs1	-0.437456	-0.657032	7.29621	-0.490713	3.49477	-0.659988
Rufy2	XP_021507132.1;XP_021507133.1;XP_060225418.1;XP_060225419.1;XP_060225420.1	Rufy2	-0.4379	-0.11211	2.7162	-0.350342	0.572444	-0.107225
Mboat7	XP_021505188.1;XP_021505190.1;XP_021505191.1;XP_021505192.1	Mboat7	-0.437944	0.239573	8.40219	-0.478317	2.75472	0.241554
Eea1	XP_060233931.1;XP_060233932.1;XP_060233933.1	Eea1	-0.438324	-0.170471	6.89997	-0.482696	2.2196	-0.166851
Fis1	XP_021519764.1	Fis1	-0.438547	-0.405012	5.33719	-0.486827	4.50086	-0.425203
Galk2	XP_021511616.1;XP_060228063.1;XP_060228064.1;XP_060228065.1;XP_060228066.1	Galk2	-0.438688	-0.365011	2.89352	-0.449445	2.53824	-0.376998
LOC110544785	XP_060231354.1;XP_060230717.1	LOC110544785	-0.438749	-0.226358	6.81482	-0.455984	2.04366	-0.215481
LOC110560130	XP_060225040.1	LOC110560130	-0.439291	-0.81887	7.14542	-0.383065	5.30367	-0.847457
Cryzl1	XP_021484372.1;XP_021484384.1;XP_021484388.1;XP_060226723.1;XP_060226725.1	Cryzl1	-0.439516	1.11822	0.582877	-0.390471	NaN	0
Dkc1	XP_021482608.1	Dkc1	-0.441067	-0.698187	0.353271	-0.145773	2.90854	-0.633245
Msn;Rdx	XP_060231519.1;XP_021496915.1	Msn;Rdx	-0.441679	0.181034	2.10361	-0.436521	1.16383	0.210514
Gstm4;LOC110545508;LOC110545510;LOC110545512;LOC110545532	XP_021487344.1;XP_021487346.1;XP_060248880.1;XP_021487347.1;XP_021487351.1;XP_060248881.1;XP_060248882.1;XP_021487387.1	Gstm4;LOC110545508;LOC110545510;LOC110545512;LOC110545532	-0.442306	-0.0921554	5.48047	-0.465372	0.136346	0.0793851
Mrpl44	XP_021500166.1	Mrpl44	-0.442486	-0.180859	5.5778	-0.422858	1.89064	-0.141705
Kif1c	XP_021507268.1;XP_021507269.1;XP_021507272.1;XP_021507273.1;XP_060219365.1	Kif1c	-0.442915	-1.19748	0.714592	-0.431235	1.33314	-0.895398
Srpra	XP_021504090.1	Srpra	-0.443544	0.378218	1.78111	-0.343097	3.09541	0.36343
COX1	YP_008994657.1	COX1	-0.443649	-0.192186	0.0163662	-0.0107134	0.394523	-0.138173
Tmem104	XP_021490916.1	Tmem104	-0.443913	0.790283	2.60218	-0.387967	2.26385	0.724567
Sptb;Sptbn1	XP_060243672.1;XP_021502591.1;XP_021502594.1;XP_060222172.1;XP_060222173.1;XP_060222174.1	Sptb;Sptbn1	-0.445776	-0.0045758	1.45995	-0.274808	0.0965592	0.0130641
Commd1	XP_021482380.1	Commd1	-0.445797	-0.960024	3.28451	-0.494761	2.80146	-0.857625
Tspan15	XP_021518408.1;XP_060225452.1;XP_060225453.1;XP_060225454.1	Tspan15	-0.445824	0.751366	2.93853	-0.477546	3.02861	0.750308
Prkcq	XP_060228281.1;XP_060228282.1	Prkcq	-0.44623	0.0677967	1.23864	-1.42528	0.404191	0.0684433
Lasp1;Nebl	XP_021502527.1;XP_060242803.1;XP_060228736.1	Lasp1;Nebl	-0.446274	0.128647	0.910094	-1.06836	0.0168433	0.0695413
Nedd4l	XP_060233141.1;XP_060233142.1;XP_060233143.1;XP_060233144.1;XP_060233145.1;XP_060233146.1;XP_060233147.1;XP_060233148.1;XP_060233149.1;XP_060233150.1;XP_060233151.1	Nedd4l	-0.447151	-0.467316	5.66618	-0.487326	1.81742	-0.566213
Slit2	XP_060221326.1;XP_060221327.1;XP_060221328.1;XP_060221330.1	Slit2	-0.447395	0.316044	0.210997	-0.217786	NaN	0
Aoc3	XP_060242648.1	Aoc3	-0.447737	0.389523	0.760122	-0.586464	1.45066	0.353909
Pdk3	XP_060232715.1;XP_060232716.1	Pdk3	-0.447916	-0.306698	3.03212	-0.541773	1.91513	-0.356555
Atp8a1	XP_021510625.1;XP_021510626.1;XP_021510627.1;XP_060236694.1	Atp8a1	-0.448166	-0.555618	2.82055	-0.341517	2.9174	-0.619064
Rbms3	XP_021490332.2;XP_060241074.1;XP_060241075.1;XP_060241076.1;XP_060241077.1;XP_060241078.1;XP_060241079.1;XP_060241080.1;XP_060241081.1;XP_060241082.1;XP_060241083.1;XP_060241084.1;XP_060241085.1;XP_060241086.1	Rbms3	-0.448248	-0.15198	0.241696	-0.18438	1.05043	-0.218275
Ppp2r5b;Ppp2r5c;Ppp2r5d;Ppp2r5e	XP_021494103.1;XP_021494104.1;XP_060241056.1;XP_021495872.1;XP_021495874.1;XP_021500715.1;XP_021500716.1;XP_021500717.1;XP_021500718.1;XP_021500719.1;XP_021500720.1;XP_021500721.1;XP_060244161.1;XP_060244162.1;XP_021507726.1;XP_021507727.1;XP_060243642.1	Ppp2r5b;Ppp2r5c;Ppp2r5d;Ppp2r5e	-0.448553	-0.677441	0.012471	0.0123906	1.1506	-0.532192
St3gal1	XP_021516870.1;XP_060245311.1	St3gal1	-0.448635	0.148701	0.746082	-0.384966	0.30981	0.142719
Ramp2	XP_021496863.1	Ramp2	-0.44882	1.11026	0.944157	-0.500671	4.19086	1.14742
Grhpr	XP_021509650.1;XP_060235839.1	Grhpr	-0.448929	0.10619	6.03445	-0.366628	1.279	0.105452
Gyg1	XP_021515633.2;XP_021515634.2	Gyg1	-0.449385	-0.536528	7.22697	-0.490427	4.31683	-0.536356
Specc1l	XP_021501738.2;XP_060225347.1	Specc1l	-0.449497	0.321037	3.46463	-0.434653	0.905442	0.326646
Mrps25	XP_021493920.1	Mrps25	-0.44968	-0.770706	2.92126	-0.412365	2.20047	-0.784986
Tmed5	XP_021516583.1	Tmed5	-0.44993	0.309422	3.2546	-0.751805	1.13791	0.276311
Prkar1a;Prkar1b	XP_021496381.1;XP_021496382.1;XP_060223963.1;XP_060223964.1;XP_021511409.1;XP_021511410.1;XP_021511411.1	Prkar1a;Prkar1b	-0.450039	-0.116459	2.16449	-0.463826	0.362705	-0.0743122
Elk1	XP_060230573.1	Elk1	-0.450249	0.60252	0.7608	-0.84395	NaN	0
Sec23b	XP_021492486.1;XP_021492487.1	Sec23b	-0.450277	-0.0355357	5.48423	-0.395615	0.26122	-0.0198008
Npl	XP_021488558.1;XP_021488559.2;XP_060220444.1	Npl	-0.45043	0.302237	5.30536	-0.423809	1.37048	0.254399
Poglut3	XP_021494356.1	Poglut3	-0.450546	0.0170269	2.1683	-0.496111	0.013094	0.00734838
Ogdh	XP_060221626.1	Ogdh	-0.450691	-0.258842	5.33664	-0.578208	0.586142	-0.412673
Atp5pf	XP_021518506.1;XP_060226661.1	Atp5pf	-0.450697	-0.693464	0.745137	-0.305826	2.71205	-0.671135
Wdsub1	XP_021494695.1;XP_060246203.1;XP_060246204.1	Wdsub1	-0.450872	0.0693206	0.964842	-0.382992	0.127157	0.244286
Aifm1	XP_021482191.1;XP_021482192.2;XP_060231261.1;XP_060231262.1	Aifm1	-0.451244	-0.456772	6.87434	-0.417414	2.81988	-0.493441
Rcn1	XP_021517828.1	Rcn1	-0.451517	-0.315598	5.17226	-0.625391	3.35436	-0.331053
Plekhf1	XP_021487682.1;XP_060222719.1;XP_060222720.1;XP_060222721.1	Plekhf1	-0.451534	1.02398	1.52482	-0.989272	3.49467	1.07486
Acta1;Acta2;Actb;Actbl2;Actc1;Actg1;Actg2	XP_021508648.1;XP_021489292.1;XP_021489293.1;XP_060240582.1;XP_021493060.1;XP_021497357.1;XP_021497358.1;XP_021505150.1;XP_060227535.1;XP_021505805.1;XP_021513649.1	Acta1;Acta2;Actb;Actbl2;Actc1;Actg1;Actg2	-0.451771	0.131796	2.15332	-0.467917	4.13035	0.138784
LOC110555239;LOC110564858	XP_021504023.1;XP_021504025.1;XP_060229860.1;XP_060229861.1;XP_060229864.1;XP_060229863.1	LOC110555239;LOC110564858	-0.453018	0.368038	1.30836	-1.35173	1.40903	0.331964
Chd2	XP_060223323.1;XP_060223324.1;XP_060223325.1;XP_060223326.1;XP_060223327.1;XP_060223328.1;XP_060223329.1;XP_060223330.1;XP_060223331.1;XP_060223332.1	Chd2	-0.453146	-0.404007	1.71281	-0.561059	0.797711	-0.355116
Cant1	XP_021495594.1;XP_021495602.1;XP_021495607.1;XP_060242288.1	Cant1	-0.453621	1.61662	1.19528	-0.290719	2.20215	1.61553
Adcy6	XP_021510540.1;XP_021510541.1;XP_021510542.1;XP_060244663.1;XP_060244664.1;XP_060244665.1;XP_060244666.1;XP_060244667.1;XP_060244668.1;XP_060244669.1	Adcy6	-0.453684	0.372587	2.84144	-0.534802	0.236317	0.227546
Bhlhe22;Bhlhe23	XP_021484072.1;XP_021503516.1	Bhlhe22;Bhlhe23	-0.453722	0.457396	0.189043	-0.20021	NaN	0
Tmem205	XP_021499517.1;XP_021499519.1;XP_060226810.1	Tmem205	-0.454407	0.278334	6.96301	-0.427163	2.43904	0.274172
Mospd1	XP_021517601.1;XP_060231631.1;XP_060231632.1;XP_060231633.1	Mospd1	-0.454676	0.519436	0.718382	-0.539519	1.06711	0.592939
Stat1	XP_021498709.2;XP_021498710.2;XP_021498711.1;XP_060224327.1;XP_060224328.1;XP_060224329.1;XP_060224330.1;XP_060224331.1	Stat1	-0.454897	0.345697	7.059	-0.51765	2.69785	0.301802
Sppl2a	XP_021498519.1;XP_021498520.1;XP_060228097.1;XP_060228098.1	Sppl2a	-0.455029	-0.639297	0.922176	-0.433893	1.42515	-0.862453
Camk1	XP_021493299.1;XP_021493300.1;XP_060239898.1	Camk1	-0.455254	-0.332981	7.56628	-0.444139	0.315742	-0.155001
Tspan6	XP_021482321.1	Tspan6	-0.456083	0.859661	2.95695	-0.402919	3.67949	0.845924
Gmpr;Gmpr2	XP_021505997.1;XP_021506135.1	Gmpr;Gmpr2	-0.456139	0.300011	1.23876	-2.82667	2.16647	0.314838
Mrm3	XP_021491997.2	Mrm3	-0.456215	0.597515	1.04753	-0.483239	2.41823	0.607293
Nid1;Nid2	XP_060238021.1;XP_060238022.1;XP_060238023.1;XP_021516548.1	Nid1;Nid2	-0.456291	1.35462	0.168489	-0.250535	3.41388	1.41826
Ankrd13a;Ankrd13d	XP_021511871.1;XP_021511872.1;XP_021511873.1;XP_021490405.1	Ankrd13a;Ankrd13d	-0.456444	0.244792	0.6843	-0.260676	0.620664	0.229091
LOC110562708	XP_021515211.1	LOC110562708	-0.45652	-0.429846	4.78072	-0.467549	2.58928	-0.469412
Nectin2	XP_021497862.1;XP_021497863.1;XP_021497865.1	Nectin2	-0.45669	-0.380142	7.2951	-0.44247	2.02264	-0.345641
Actg1	XP_021493060.1	Actg1	-0.456728	-0.258858	5.70519	-0.411135	1.20932	-0.345863
Aspa	XP_021510287.1;XP_060243314.1;XP_060243315.1	Aspa	-0.456839	0.281364	2.41297	-0.437498	2.16319	0.266909
Ndufb3	XP_021507849.1;XP_021507850.1;XP_060224405.1	Ndufb3	-0.457203	0.303185	1.13467	-0.236594	0.978728	0.219713
Actr3	XP_060227761.1	Actr3	-0.457611	-0.0296783	7.73829	-0.536588	0.652964	-0.0587641
Tom1	XP_021512408.2	Tom1	-0.457708	-0.540476	2.95068	-0.582142	2.51308	-0.49341
Ttn	XP_060246399.1	Ttn	-0.457712	1.58919	0.626557	-0.480903	0.561679	1.26768
Rmnd1	XP_021500139.1;XP_060229153.1;XP_060229154.1;XP_060229155.1;XP_060229156.1;XP_060229157.1	Rmnd1	-0.457909	-1.01764	1.68805	-0.330466	0.768694	-0.888678
Slc7a8	XP_021495276.1;XP_021495277.1;XP_060247179.1;XP_060247180.1	Slc7a8	-0.458542	-2.14226	6.50724	-0.40844	5.59962	-2.14531
Set	XP_021502392.1	Set	-0.459057	-0.0443744	2.44338	-0.362935	0.366921	-0.0685921
Ccdc90b	XP_021502373.1	Ccdc90b	-0.459223	-1.20706	4.13459	-0.380496	3.00367	-1.35946
Txndc17	XP_021497344.1;XP_060247738.1	Txndc17	-0.459721	0.203756	2.91129	-0.47386	1.35334	0.180283
Fam131b	XP_021508947.1;XP_021508948.1;XP_021508949.1;XP_021508950.1;XP_021508951.1;XP_060236095.1;XP_060236096.1	Fam131b	-0.460191	-0.0877705	0.238124	-0.184407	NaN	0
Bcat1	XP_021509877.1;XP_021509885.1	Bcat1	-0.460508	0.00069619	1.20807	-0.537799	NaN	0
Znf22	XP_021518919.1;XP_060239987.1;XP_060239988.1;XP_060239989.1	Znf22	-0.460947	0.123215	0.0170144	0.0112406	0.378323	-1.02675
Haus8	XP_021516338.1;XP_021516340.1;XP_060243390.1	Haus8	-0.462376	0.147272	2.09324	-0.401079	0.565073	0.296078
Atp13a1	XP_021493750.1;XP_060237881.1	Atp13a1	-0.462444	0.155495	6.98415	-0.430376	0.977672	0.114802
Golm2	XP_021504685.1;XP_021504687.1	Golm2	-0.462467	1.79962	4.46406	-0.448533	2.33512	1.7622
Capza1	XP_021489905.1	Capza1	-0.463017	0.0125257	5.27065	-0.378273	0.489274	0.0359453
Ufc1	XP_021502817.1	Ufc1	-0.463354	0.153339	2.44115	-0.352068	0.987712	0.133207
Kdsr	XP_021508085.1	Kdsr	-0.463787	0.111296	4.72028	-0.384816	1.70998	0.105567
Ppp2ca;Ppp2cb;Ppp4c	XP_021491597.1;XP_021491598.1;XP_021492177.1;XP_021494549.1	Ppp2ca;Ppp2cb;Ppp4c	-0.464134	0.406288	1.33842	-0.258439	1.94375	0.434004
Fignl2	XP_021510092.1;XP_060244564.1;XP_060244565.1;XP_060244566.1;XP_060244567.1	Fignl2	-0.464647	-0.66526	1.15818	-0.865471	1.43764	-1.00631
Ehd1;Ehd4	XP_021494089.1;XP_021503276.1	Ehd1;Ehd4	-0.464764	-0.497051	0.173038	-0.159218	0.344638	-0.79056
Ptpn9	XP_021489227.1;XP_060230424.1	Ptpn9	-0.464893	0.451429	7.31059	-0.450145	2.49359	0.40743
Gamt	XP_021497488.1	Gamt	-0.464968	-0.0322303	6.51999	-0.491286	0.162494	-0.0271149
Arf4;Arf5	XP_021493269.1;XP_021511698.1	Arf4;Arf5	-0.465376	0.953821	4.82786	-0.551476	3.65352	0.918074
Papss1	XP_021519567.1;XP_060248662.1;XP_060248663.1	Papss1	-0.46592	-0.425789	11.6749	-0.454694	3.46294	-0.462439
Pik3r1	XP_021501418.1;XP_021501419.1	Pik3r1	-0.465935	0.474367	1.06547	-0.229599	1.46813	0.607438
Man2c1	XP_021489225.1;XP_021489226.1	Man2c1	-0.466366	-0.192711	10.4246	-0.470092	2.11273	-0.169084
Ccdc93	XP_060227707.1	Ccdc93	-0.466375	-0.0340577	8.51549	-0.516026	0.385405	-0.0619513
Nedd4	XP_060240758.1;XP_060240759.1	Nedd4	-0.466757	0.0461961	7.86816	-0.459272	0.42368	0.0487111
Capzb	XP_060235169.1	Capzb	-0.466995	-0.398817	6.14216	-0.44147	1.93366	-0.360769
Ipo8	XP_021492112.1;XP_021492113.1;XP_021492114.1;XP_021492115.1;XP_060240519.1	Ipo8	-0.467026	0.013321	6.8156	-0.527479	0.188019	-0.0479844
Hip1	XP_021505000.1;XP_021505002.1;XP_060238183.1;XP_060238184.1;XP_060238185.1	Hip1	-0.467241	0.250801	2.51961	-0.453431	3.22689	0.235205
Xpnpep1	XP_021508730.1	Xpnpep1	-0.46739	-0.204289	2.20057	-0.307262	0.660883	-0.13906
Crybg3	XP_021516229.1;XP_021516230.1	Crybg3	-0.467764	-0.206297	2.93213	-0.627416	0.00525753	-0.00387128
Pdp1	XP_021516592.1;XP_021516593.1;XP_021516594.1	Pdp1	-0.467911	-0.16424	4.87975	-0.545343	2.29699	-0.153357
Notch2;Notch3	XP_021488025.1;XP_021496731.1;XP_021511188.2;XP_021511189.2;XP_021511190.2	Notch2;Notch3	-0.468432	1.68183	0.108824	-0.127084	1.25018	1.79487
LOC110563377;Tor1aip1	XP_021516098.1;XP_021516106.1;XP_021516115.1;XP_060220469.1;XP_021516125.1;XP_021516142.1;XP_021516147.1;XP_060220470.1;XP_060220471.1;XP_060220472.1	LOC110563377;Tor1aip1	-0.468702	-0.329077	0.0586426	-0.0749799	1.02703	-0.264733
Alg11	XP_021516773.1;XP_060237431.1	Alg11	-0.46882	0.280281	5.571	-0.521568	1.08204	0.402781
Rhag	XP_021514713.1	Rhag	-0.468855	-0.199673	0.56956	-0.478552	0.854831	-0.183673
LOC110545569	XP_021487433.2	LOC110545569	-0.468922	-0.717298	0.394064	-0.17012	3.73965	-0.723101
Cdh2;Cdh4	XP_060238724.1;XP_060238725.1;XP_060233629.1	Cdh2;Cdh4	-0.468983	-2.5815	2.61944	-0.508394	2.59272	-2.43573
Snx6	XP_021510907.1	Snx6	-0.469078	0.300432	3.39605	-0.368162	2.87236	0.31991
Sec61a1	XP_021514886.1	Sec61a1	-0.469406	0.187706	6.35336	-0.51176	2.27433	0.212287
Dock5	XP_021491182.1	Dock5	-0.469425	0.100546	2.42469	-0.564587	0.076525	-0.0356159
Ca8	XP_021500698.1	Ca8	-0.46999	0.280208	0.380434	-0.369325	0.387381	0.754948
Map3k4	XP_021503415.1;XP_021503416.1;XP_060229498.1	Map3k4	-0.470123	-0.0935802	2.62821	-0.439922	0.203513	0.286821
Nup62	XP_021489631.1;XP_060235625.1	Nup62	-0.470409	0.126181	1.03155	-0.240545	0.599848	0.119711
Myg1	XP_021499243.1	Myg1	-0.47076	-0.259209	3.3591	-0.360342	1.98122	-0.292649
Igsf9b	XP_021514938.1;XP_021514939.1;XP_021514940.1;XP_060227132.1	Igsf9b	-0.470989	-3.35886	0.784601	-0.600151	3.7117	-3.36935
Hapln1	XP_021515649.1;XP_060233727.1;XP_060233728.1;XP_060233729.1	Hapln1	-0.471022	2.3118	0.215861	-0.186386	2.26924	2.68358
Man2a1;Man2a2	XP_021499305.1;XP_021499306.1;XP_021500941.2;XP_021500942.2;XP_060223404.1	Man2a1;Man2a2	-0.471779	-0.131125	2.52866	-0.747156	0.153045	-0.158619
Commd4	XP_021489199.1;XP_060230506.1;XP_060230513.1;XP_060230518.1	Commd4	-0.472439	0.264168	6.76755	-0.51332	2.68571	0.292393
Hacd4	XP_060221808.1	Hacd4	-0.472448	-0.175938	0.096479	-0.0705946	0.203626	-0.145373
Ctsf	XP_060240142.1	Ctsf	-0.472906	0.198032	2.81556	-0.563494	1.22726	0.178722
Nedd4;Nedd4l	XP_060233144.1;XP_060233145.1;XP_060233146.1;XP_060240758.1;XP_060240759.1	Nedd4;Nedd4l	-0.472994	0.511841	2.50958	-0.692102	2.72522	0.575841
Fam3d	XP_060247697.1	Fam3d	-0.473066	-3.59453	1.18891	-1.24173	4.57497	-3.417
ND2	YP_008994656.1	ND2	-0.473755	0.555269	4.51504	-0.383566	3.04208	0.624057
Abcb11;LOC110555239;LOC110564858	XP_021491275.1;XP_021504023.1;XP_021504025.1;XP_060229860.1;XP_060229861.1;XP_060229862.1;XP_060229864.1;XP_060229865.1;XP_060229866.1;XP_060229863.1	Abcb11;LOC110555239;LOC110564858	-0.474319	-0.143269	0.903385	-0.440155	0.120493	-0.0859585
Arpc2	XP_021520029.1;XP_021520036.1	Arpc2	-0.474445	-0.0752965	8.01825	-0.509013	1.04692	-0.0869719
Dennd10	XP_021514762.1;XP_021514763.2	Dennd10	-0.475237	0.280615	9.41975	-0.483486	2.26254	0.25315
Dcakd	XP_021487619.1;XP_021487620.1	Dcakd	-0.475264	-0.328449	8.18652	-0.44451	2.32934	-0.305885
Atox1	XP_021490262.1	Atox1	-0.475668	-0.0707989	2.67184	-0.381248	0.292062	-0.0467396
Lclat1	XP_021501389.1;XP_021501390.1;XP_021501391.1;XP_021501392.1;XP_021501394.1	Lclat1	-0.4758	0.189827	4.54783	-0.381162	1.48147	0.266898
Actr2	XP_021482910.1;XP_021482911.1	Actr2	-0.476166	-0.215893	6.11628	-0.57294	2.06556	-0.198214
Slc37a4	XP_021515051.1;XP_060228430.1;XP_060228438.1;XP_060228443.1;XP_060228447.1;XP_060228454.1	Slc37a4	-0.476536	0.684917	1.70239	-0.76082	2.58065	0.61027
Itgb3	XP_021487608.1	Itgb3	-0.477331	1.35313	0.402617	-0.320755	2.09298	1.47258
Pigu	XP_021496186.1;XP_060238988.1	Pigu	-0.477396	0.140036	2.67609	-0.453167	1.21996	0.100567
Surf4	XP_021507611.1	Surf4	-0.477589	-0.590145	2.08319	-1.12249	2.51099	-0.678846
Tecr	XP_021487940.1;XP_060248375.1;XP_060248376.1	Tecr	-0.477932	0.193676	1.62413	-0.350453	1.12483	0.174878
Epc1	XP_021510532.1;XP_021510533.1;XP_060236611.1;XP_060236612.1;XP_060236613.1	Epc1	-0.478176	0.892496	1.21864	-0.380233	NaN	0
LOC110557508	XP_021507608.1;XP_021507609.1;XP_021507610.1;XP_060245712.1	LOC110557508	-0.478943	-0.231554	6.7229	-0.447123	0.754326	-0.202428
Letm1	XP_021507246.2	Letm1	-0.479439	0.458851	8.0906	-0.463889	3.4833	0.46687
Dtnb	XP_060221188.1;XP_060221191.1;XP_060221194.1;XP_060221198.1	Dtnb	-0.479542	-0.116039	4.08528	-0.522165	1.47097	-0.132973
Mthfd1	XP_021491210.1	Mthfd1	-0.479618	-0.0445576	4.80029	-0.383618	0.392017	-0.030412
Ethe1	XP_021482253.1;XP_021482254.1	Ethe1	-0.479763	0.0354517	1.49822	-0.526181	0.201251	0.0259851
Rabac1	XP_021519878.1;XP_060222415.1;XP_060222416.1	Rabac1	-0.479862	-0.373175	4.85348	-0.471358	1.035	-0.359158
Coro1b	XP_021511887.1;XP_021511888.1	Coro1b	-0.479994	-0.151989	6.99953	-0.481664	0.879093	-0.125279
Nit2	XP_021518310.1	Nit2	-0.48008	-0.411783	9.67683	-0.534272	4.8205	-0.405774
Pkn1	XP_021487931.1;XP_021487932.1;XP_060248371.1	Pkn1	-0.480778	0.311701	6.89283	-0.499594	0.932148	0.385873
Uggt1;Uggt2	XP_021492768.1;XP_060225836.1;XP_060225837.1;XP_060225838.1	Uggt1;Uggt2	-0.48089	0.238842	3.14578	-0.417938	1.94566	0.251158
C3H1orf50	XP_021490681.1	C3H1orf50	-0.481178	0.136271	1.30348	-0.948104	0.306243	-0.693443
Tmem59	XP_021490947.1	Tmem59	-0.481312	-0.72817	1.53402	-0.607684	0.356648	-0.380475
Timm9	XP_021498313.1;XP_060243608.1;XP_060243609.1;XP_060243610.1	Timm9	-0.481792	-0.73337	1.19725	-0.228036	1.73039	-0.580705
Rap1a	XP_060248910.1;XP_060248911.1;XP_060248912.1	Rap1a	-0.483387	0.112879	2.80996	-0.590785	1.06873	0.0936731
Klc1	XP_021511636.1;XP_060244209.1	Klc1	-0.483475	-0.835871	0.267181	-0.204584	0.398153	-0.506194
Anapc1	XP_021497636.1	Anapc1	-0.483751	1.51739	0.973995	-0.572936	0.565731	1.20411
Myo1f	XP_021508546.1;XP_060226917.1	Myo1f	-0.484283	0.822428	1.06733	-0.502369	3.48505	0.789907
Dguok	XP_021497385.1;XP_060239448.1	Dguok	-0.484329	-0.646097	7.21368	-0.51163	3.44143	-0.634413
Vps35l	XP_021504463.2	Vps35l	-0.48468	0.0428219	10.6912	-0.518405	0.841883	0.0672754
Nme6	XP_060241216.1;XP_060241218.1	Nme6	-0.484755	0.233456	0.576247	-0.311394	NaN	0
LOC110542857	XP_060247176.1	LOC110542857	-0.48488	2.65312	0.320753	-0.261666	5.97494	2.67811
Brinp2	XP_021509919.1	Brinp2	-0.485626	0.923685	0.812961	-0.608208	NaN	0
Dennd4a	XP_060240874.1;XP_060240875.1;XP_060240876.1;XP_060240877.1	Dennd4a	-0.486248	0.137684	0.841986	-0.472355	0.307986	0.281363
Fam13a	XP_021505899.1;XP_021505900.1;XP_060229970.1	Fam13a	-0.486637	-0.0965022	0.937691	-0.424535	0.235434	0.216536
Tmed4	XP_021488425.1	Tmed4	-0.487051	-0.514269	3.1247	-0.477933	3.01773	-0.531464
Ist1	XP_021513766.2;XP_021513770.1	Ist1	-0.487343	-0.292255	6.88494	-0.465961	1.93556	-0.337423
Atp2b4	XP_021489443.1;XP_021489444.1;XP_021489445.1;XP_060220305.1;XP_060220306.1;XP_060220307.1	Atp2b4	-0.487505	-0.413837	5.22906	-0.383876	3.21118	-0.464815
Rab11b;Rab25	XP_021493387.1;XP_021508389.1;XP_021508545.1	Rab11b;Rab25	-0.488544	0.00813297	3.95983	-0.38037	0.384364	-0.0535107
Adipor1	XP_021489459.1;XP_021489460.1;XP_021489462.1;XP_060220316.1	Adipor1	-0.488609	-0.529018	2.14283	-0.683588	0.878561	-0.493297
LOC110566683;Tmem167a	XP_021510356.1;XP_060237004.1	LOC110566683;Tmem167a	-0.488655	0.257957	5.31795	-0.48876	1.90832	0.272088
Mpst	XP_021492431.1;XP_021492432.1;XP_060245085.1;XP_060245086.1;XP_060245087.1	Mpst	-0.488894	0.0358485	5.80621	-0.564267	0.015399	0.00209173
Ptpra;Ptpre	XP_021492459.1;XP_021492462.1;XP_060237433.1;XP_060227836.1;XP_060227838.1	Ptpra;Ptpre	-0.489084	-4.07619	1.01448	-1.79932	0.937787	-2.7238
Sptb;Sptbn1;Sptbn2;Sptbn4	XP_060243672.1;XP_021502591.1;XP_021502594.1;XP_060222172.1;XP_060222173.1;XP_060222174.1;XP_021505955.1;XP_021505956.1;XP_060222487.1	Sptb;Sptbn1;Sptbn2;Sptbn4	-0.489092	-0.570414	2.04309	-0.380069	2.30246	-0.654989
Lias	XP_021496341.1;XP_060221250.1	Lias	-0.489311	-0.3456	2.11369	-0.456627	1.81217	-0.374838
Lhfpl2	XP_021486963.1;XP_060241560.1	Lhfpl2	-0.489452	-0.728647	1.34778	-1.89906	1.94885	-0.605846
Acy1	XP_060241338.1;XP_060241339.1;XP_060241340.1;XP_060241341.1;XP_060241342.1	Acy1	-0.49053	-0.227093	10.777	-0.512216	4.01844	-0.221858
Snapin	XP_021502454.1	Snapin	-0.490662	0.590855	3.32552	-0.47757	2.91159	0.577312
Peak1	XP_060230254.1;XP_060230262.1;XP_060230268.1	Peak1	-0.490664	1.24152	2.30837	-0.576779	3.0901	1.34201
Plekho2	XP_021499901.1;XP_021499902.1;XP_060240858.1	Plekho2	-0.490686	1.02905	6.03795	-0.503411	3.53194	1.00942
Add1	XP_021499362.1;XP_021499365.1;XP_021499369.1;XP_060221458.1;XP_060221459.1	Add1	-0.490686	-0.0067043	4.57401	-0.555832	0.00716952	-0.00142352
Lrrn4cl	XP_021507497.2;XP_021507498.2;XP_060242142.1;XP_060242150.1	Lrrn4cl	-0.490864	-0.814974	0.459407	-0.35829	1.0972	-0.694518
Acadvl	XP_021503790.1;XP_021503791.1	Acadvl	-0.491247	-0.00521473	4.84621	-0.504718	0.27146	0.0217406
Eef1d	XP_021515596.2;XP_021515602.2;XP_021515609.2;XP_060245238.1;XP_060245239.1	Eef1d	-0.491716	0.0510119	4.5847	-0.415701	0.843614	0.066466
Jak1	XP_060221951.1	Jak1	-0.491812	-0.163734	7.0209	-0.510703	0.174772	-0.0459919
Git2	XP_021490392.1;XP_021490393.1;XP_021490394.1;XP_021490395.1;XP_021490396.1;XP_021490397.1;XP_021490399.1;XP_060238554.1;XP_060238555.1	Git2	-0.492258	0.320021	7.73953	-0.486517	1.15762	0.335892
Unc45a	XP_021500944.2;XP_021500945.1	Unc45a	-0.492828	-0.181949	6.82887	-0.549558	1.12677	-0.168498
Sar1a	XP_021505080.1;XP_021505081.1	Sar1a	-0.493168	0.212089	5.24005	-0.426635	0.978113	0.151675
Kmt2c	XP_060229808.1;XP_060229809.1;XP_060229810.1;XP_060229811.1;XP_060229812.1;XP_060229813.1;XP_060229814.1;XP_060229815.1;XP_060229816.1;XP_060229817.1;XP_060229818.1;XP_060229819.1;XP_060229820.1	Kmt2c	-0.494261	-4.06262	0.729002	1.26379	0.245089	-1.45654
Chtf18	XP_021492924.1;XP_021492925.1;XP_060219938.1	Chtf18	-0.494709	0.901937	2.93062	-0.644114	3.96433	0.959571
Actn1	XP_021489181.1;XP_021489183.1	Actn1	-0.494799	-1.61486	2.47969	-0.894338	1.17675	-2.25304
Rab1a;Rab1b	XP_021504138.1;XP_021505935.1	Rab1a;Rab1b	-0.494982	-0.484736	3.10347	-0.3995	2.57795	-0.433575
Gng10	XP_021507482.1	Gng10	-0.494989	-0.0788078	4.85899	-0.523546	0.14458	-0.0375353
Agpat4	XP_021503407.1;XP_060229636.1;XP_060229637.1	Agpat4	-0.495007	-0.358064	0.86201	-0.42772	0.653432	-0.488116
Mxra7	XP_060242317.1;XP_060242318.1;XP_060242319.1	Mxra7	-0.495619	0.0669632	3.8555	-0.503699	0.0118622	0.00396538
Gpr137b	XP_021511045.1;XP_021511046.1	Gpr137b	-0.495815	-1.40574	0.297985	-0.348809	1.15484	-2.07876
Prdx1	XP_021489097.1	Prdx1	-0.495943	-0.207188	4.70735	-0.480792	1.37195	-0.151229
Rap2a;Rap2b;Rap2c	XP_021482751.1;XP_021500392.1;XP_021511810.1	Rap2a;Rap2b;Rap2c	-0.49662	0.139547	4.55403	-0.500972	0.313908	0.0652269
Prkg1	XP_060244323.1;XP_060244326.1	Prkg1	-0.496897	0.611651	9.84856	-0.458224	3.54457	0.63897
Sod2	XP_021491394.1	Sod2	-0.496965	-0.443867	8.68702	-0.534077	5.35687	-0.437674
Wnk1;Wnk2	XP_021488268.1;XP_021488275.1;XP_021488278.1;XP_021488279.1;XP_021488280.1;XP_060240042.1;XP_060240043.1;XP_060240044.1;XP_060240045.1;XP_060240047.1;XP_060240048.1;XP_060240049.1;XP_060240050.1;XP_060240051.1;XP_060240052.1;XP_060240053.1;XP_060240054.1;XP_060240055.1;XP_060240056.1;XP_060240057.1;XP_060240058.1;XP_060240059.1;XP_060240060.1;XP_060240061.1;XP_060240062.1;XP_060240063.1;XP_060240064.1;XP_060240065.1;XP_060240066.1;XP_060240067.1;XP_060240068.1;XP_021493846.2;XP_021493848.2;XP_021493851.2;XP_021493853.2;XP_021493856.2;XP_021493857.2;XP_060228532.1;XP_060228533.1;XP_060228534.1;XP_060228535.1;XP_060228536.1;XP_060228537.1;XP_060228539.1;XP_060228540.1;XP_021496848.1;XP_021496849.1;XP_060242650.1;XP_060242651.1;XP_060242652.1	Wnk1;Wnk2	-0.497309	-0.170845	3.13519	-0.468932	0.603116	-0.227618
LOC110563697	XP_060239538.1;XP_060239539.1	LOC110563697	-0.497345	-0.0204525	3.87599	-0.413757	0.267394	-0.0294151
Tm9sf4	XP_021495372.1;XP_021495373.1	Tm9sf4	-0.497379	0.0704058	4.89035	-0.439896	0.119648	0.0200189
LOC132649061;Rps27a	XP_021493718.1;XP_021493719.1;XP_060219509.1;XP_060221104.1;XP_060238289.1;XP_060228057.1	LOC132649061;Rps27a	-0.497673	0.248913	0.942931	-0.21992	1.05827	0.319273
Zfyve21	XP_060244224.1;XP_060244225.1;XP_060244226.1;XP_060244227.1;XP_060244228.1	Zfyve21	-0.497929	3.01065	0.0358182	0.0739356	0.310964	1.17142
Ablim1	XP_060247642.1;XP_060247648.1;XP_060247657.1	Ablim1	-0.498035	-1.00661	1.80969	-0.55581	4.5083	-1.02671
Lvrn	XP_021515886.2	Lvrn	-0.498125	0.875519	2.20579	-0.614397	4.09774	0.864133
Glce	XP_021495611.1;XP_021495612.1;XP_021495613.1;XP_060231586.1	Glce	-0.498371	-0.610275	3.69291	-0.477615	2.12225	-0.514449
Cald1	XP_060236149.1;XP_060236150.1	Cald1	-0.498562	0.925499	2.48364	-0.678057	4.23893	0.907487
Rpn1	XP_021494482.1	Rpn1	-0.49901	0.0897425	10.439	-0.552568	1.75904	0.112434
Coro7	XP_021488094.1;XP_060220067.1;XP_060220068.1	Coro7	-0.499132	-0.27026	5.23078	-0.415245	3.78129	-0.268271
Eci1	XP_021500381.1;XP_060220007.1	Eci1	-0.499739	-0.460524	5.46261	-0.483182	2.88025	-0.476491
Pnp	XP_021494702.1	Pnp	-0.499863	0.179527	3.82394	-0.391134	2.74413	0.206976
Erlin2	XP_021495572.1;XP_021495574.1;XP_021495575.1;XP_021495576.1	Erlin2	-0.499927	-0.375099	7.07094	-0.49394	3.39553	-0.39118
Lcp1	XP_060247436.1;XP_060247437.1;XP_060247438.1	Lcp1	-0.50013	0.186035	7.9544	-0.488437	2.66217	0.221828
Stx8	XP_060219429.1;XP_060219430.1	Stx8	-0.500708	-0.25198	8.7565	-0.518499	1.53105	-0.337969
Lyst	XP_060228449.1;XP_060228450.1;XP_060228451.1;XP_060228452.1	Lyst	-0.501942	-1.16581	6.26241	-0.468136	4.68683	-1.15966
Zw10	XP_021489008.1	Zw10	-0.502428	-0.264856	4.4092	-0.489891	1.16145	-0.27036
Gmppa	XP_021481941.2;XP_021481948.2;XP_021481955.2;XP_021481964.2;XP_021481970.2;XP_021481973.2	Gmppa	-0.503298	0.110045	6.56747	-0.541423	0.552283	0.193125
Cbr4	XP_021516238.1	Cbr4	-0.503544	-0.148722	3.61508	-0.412862	1.28873	-0.136042
LOC110552775;LOC110552776;LOC110559420;Myh13	XP_060219461.1;XP_060219462.1;XP_060219455.1;XP_060219456.1;XP_060219457.1;XP_060219458.1;XP_060219454.1	LOC110552775;LOC110552776;LOC110559420;Myh13	-0.503637	-1.56835	1.20023	-1.24619	4.15309	-1.61821
Gjc3	XP_021517475.1;XP_060223950.1	Gjc3	-0.503727	2.13858	0.653608	-0.312298	3.8644	2.02635
Kptn	XP_021503972.1;XP_060223947.1	Kptn	-0.504047	0.0779113	0.896475	-0.931221	0.224459	-0.143997
Nit1	XP_021502766.1;XP_021502767.1;XP_021502768.1	Nit1	-0.504723	-0.157263	7.70628	-0.581267	1.52317	-0.121955
Etfb	XP_021501466.1	Etfb	-0.504751	-0.0495166	4.99437	-0.499912	0.719919	-0.0794792
Cnep1r1	XP_021512371.1	Cnep1r1	-0.504793	0.621183	0.865471	-0.246088	1.10623	0.484905
Acadsb	XP_060237217.1	Acadsb	-0.505157	-0.0714759	7.88286	-0.565405	1.64202	-0.0814222
LOC110541952	XP_060229097.1;XP_060229098.1;XP_060229099.1;XP_060229100.1;XP_060229101.1;XP_060229102.1	LOC110541952	-0.505251	0.0157546	4.83085	-0.488596	0.0629398	-0.00350444
Pltp	XP_021494114.1;XP_021494123.1	Pltp	-0.505323	0.0667421	0.248408	-0.216605	0.707232	0.0763499
Specc1	XP_021494847.1;XP_021494849.1;XP_060219549.1;XP_060219550.1;XP_060219551.1;XP_060219552.1;XP_060219553.1	Specc1	-0.505448	-0.107866	0.489508	-0.264946	0.372073	-0.191025
Nr2f2;Nr2f6	XP_021483599.1;XP_060239591.1;XP_021516316.1;XP_021516317.1;XP_060243389.1;XP_021514772.1;XP_021514773.1;XP_060223311.1;XP_060223312.1	Nr2f2;Nr2f6	-0.505615	0.0434647	2.0628	-0.451722	0.3413	-0.685254
Prph	XP_021490585.1;XP_021490586.1	Prph	-0.505726	1.13751	0.702033	-0.638949	6.8877	1.13398
Bloc1s2	XP_021500312.1	Bloc1s2	-0.505827	0.112824	3.05239	-0.505505	0.37907	0.236411
Lpar3	XP_021508813.1;XP_021508814.1;XP_021508815.1	Lpar3	-0.506544	-1.29768	4.324	-0.43878	2.90008	-1.18206
Mydgf	XP_021488613.1	Mydgf	-0.506823	0.40654	2.69579	-0.5918	2.77717	0.367802
LOC110543016;LOC110543549;LOC110544427	XP_060231275.1;XP_060232850.1;XP_060231021.1;XP_060231022.1;XP_060232830.1	LOC110543016;LOC110543549;LOC110544427	-0.506849	1.00153	0.00114418	-0.00111792	NaN	0
Baz1b	XP_021517447.1	Baz1b	-0.50742	0.163107	0.683135	-0.83766	0.775608	0.27688
Ormdl3	XP_021509118.1;XP_021509119.1;XP_021509120.1;XP_021509121.1;XP_060242769.1;XP_060242770.1	Ormdl3	-0.507423	-0.101797	4.65059	-0.474761	0.504013	-0.083437
Xpot	XP_021493527.1	Xpot	-0.507458	-0.136326	3.33543	-0.466623	0.681224	-0.100225
LOC110545508	XP_021487344.1	LOC110545508	-0.507536	-0.424255	8.98255	-0.528414	4.30511	-0.437895
LOC110551614	XP_021497981.1;XP_021497982.1;XP_060241900.1;XP_060241906.1;XP_060241919.1	LOC110551614	-0.508223	0.899397	2.18477	-0.348101	3.24418	0.846363
Ppp1r12a	XP_021508661.1;XP_021508662.1;XP_021508663.1;XP_021508664.1	Ppp1r12a	-0.508308	0.335167	7.15398	-0.50678	4.1892	0.341036
Flot1	XP_021507022.1;XP_060224972.1;XP_060224973.1	Flot1	-0.508329	0.226389	3.0245	-0.54841	2.86335	0.266775
Idh1;Idh2	XP_060224478.1;XP_021509414.1;XP_021518321.1	Idh1;Idh2	-0.508541	0.260601	3.62019	-0.553146	1.06782	0.280788
Pabpc4	XP_021495141.1;XP_021495142.1;XP_021495143.1;XP_021495144.1;XP_060230524.1;XP_060232889.1;XP_060230487.1	Pabpc4	-0.508732	0.132542	3.80101	-0.576118	1.10191	0.204657
Gfpt1	XP_021516523.1	Gfpt1	-0.508913	0.220432	4.02202	-0.420369	3.21961	0.207349
Htra1	XP_021508880.1	Htra1	-0.509861	0.723412	0.276758	-0.201174	3.77548	0.732138
Rer1	XP_021511158.1	Rer1	-0.510494	-0.596838	3.562	-0.525408	1.93985	-0.573821
Egfr	XP_060221686.1	Egfr	-0.510878	0.512859	5.38431	-0.52456	4.21426	0.48987
Chl1	XP_021495047.1	Chl1	-0.511873	0.624809	2.13663	-0.813857	0.786149	1.06456
Vps26c	XP_021520287.1;XP_060226777.1;XP_060226778.1;XP_060226779.1;XP_060226780.1;XP_060226781.1	Vps26c	-0.512546	-0.045145	5.6954	-0.510874	0.747217	-0.080265
Tm9sf3	XP_060245378.1	Tm9sf3	-0.512791	-0.0353947	5.70994	-0.503078	0.0394105	-0.00758044
Itga5	XP_021507764.2;XP_060244455.1	Itga5	-0.512938	0.462137	5.26107	-0.68952	1.70002	0.45971
Spcs1	XP_021490880.1	Spcs1	-0.513393	0.0290489	3.74579	-0.555862	0.0297532	0.00471687
Samd9	XP_021508904.1;XP_021508905.1	Samd9	-0.513687	0.437359	3.1401	-0.574795	0.744622	0.307114
Neb	XP_060246136.1;XP_060246137.1	Neb	-0.513987	2.44407	0.41953	-0.315522	5.78819	2.40803
Etfa	XP_021511914.1;XP_060230194.1	Etfa	-0.514162	-0.0376854	7.98768	-0.546259	0.080343	-0.00808334
Itga1	XP_060241716.1	Itga1	-0.514275	0.887104	2.24828	-0.9793	3.81618	0.855825
Nme3	XP_021492852.1;XP_060219978.1	Nme3	-0.514637	-0.917011	6.33794	-0.502183	4.27286	-0.946852
Itgb8	XP_021509847.1;XP_021509848.1;XP_060244281.1	Itgb8	-0.515162	-0.014883	2.74505	-0.639406	0.496472	-0.0590979
Mrps15	XP_021482799.1	Mrps15	-0.515425	-1.08323	1.2173	-0.315681	3.93592	-1.0824
Gdap2	XP_021505059.1;XP_021505060.1	Gdap2	-0.516062	-0.0588093	5.69329	-0.57629	0.0406644	-0.0110563
Cdk6	XP_021508907.1;XP_060229975.1	Cdk6	-0.516235	-0.952856	5.27838	-0.491517	3.38716	-0.979252
Rcc1	XP_021507080.1;XP_021507081.1;XP_021507082.1;XP_021507083.1;XP_060235374.1;XP_060235375.1;XP_060235376.1	Rcc1	-0.516926	0.818909	0.158875	-0.107128	4.12465	0.787574
Polr3a	XP_021496927.1;XP_060246671.1;XP_060246672.1;XP_060246673.1	Polr3a	-0.517426	-2.17209	0.367281	-0.648458	0.523522	-1.16465
Slc44a1	XP_060235897.1;XP_060235898.1;XP_060235899.1	Slc44a1	-0.517485	0.53369	5.12965	-0.459357	2.62942	0.516211
Arap1	XP_060223664.1;XP_060223665.1;XP_060223666.1;XP_060223667.1;XP_060223668.1;XP_060223669.1;XP_060223670.1;XP_060223671.1;XP_060223672.1;XP_060223673.1	Arap1	-0.517525	0.613649	5.65453	-0.62217	3.47175	0.611783
Commd3	XP_021487779.1;XP_021487781.1	Commd3	-0.517557	0.368416	7.08293	-0.494349	3.09944	0.352531
Gpc1	XP_021487737.1;XP_021487738.1;XP_060224860.1;XP_060224861.1	Gpc1	-0.517929	0.802652	2.53904	-0.581405	5.17905	0.789375
Leprotl1	XP_021492191.1	Leprotl1	-0.518604	-1.19996	2.16793	-0.772392	3.54038	-1.30251
LOC110562840;LOC110562845	XP_021515399.1;XP_021515400.1;XP_021515401.1;XP_021515402.1;XP_060248199.1;XP_060248200.1;XP_021518614.2;XP_060248196.1	LOC110562840;LOC110562845	-0.518799	1.26941	0.217805	0.146862	2.40187	1.52856
Tspan33	XP_021496967.1;XP_021496968.1	Tspan33	-0.519043	-0.686457	0.740529	-0.600347	0.394631	-0.820175
Gpc4;Gpc6	XP_060231482.1;XP_060247579.1;XP_060247580.1	Gpc4;Gpc6	-0.519157	-0.39576	1.62694	-1.78016	1.56352	-0.481658
Krt13;Krt15;LOC110541626;LOC110563579;LOC110563581;LOC110563582	XP_021481947.1;XP_021481950.1;XP_021516394.1;XP_060242709.1;XP_021516395.1;XP_021517798.1;XP_060242750.1;XP_021484024.1;XP_021516397.2	Krt13;Krt15;LOC110541626;LOC110563579;LOC110563581;LOC110563582	-0.519421	1.84366	1.20229	-1.09319	4.68627	1.8089
Ctsd	XP_021489123.1	Ctsd	-0.519449	0.35561	4.37795	-0.395911	2.87473	0.359699
Borcs5	XP_021497003.1	Borcs5	-0.519674	-0.0487232	1.62946	-0.32102	0.512931	-0.138597
Abhd17b	XP_021514636.1;XP_021514637.1	Abhd17b	-0.519688	-1.05354	9.42483	-0.481322	5.35648	-1.0582
Bloc1s1	XP_021515836.1	Bloc1s1	-0.520163	0.019474	6.44438	-0.510066	0.0992483	-0.0235068
Ess2	XP_021509011.1;XP_021509012.1	Ess2	-0.520563	-0.476622	1.11411	-0.581095	NaN	0
Slc38a1	XP_021488507.1;XP_021488508.1;XP_060244727.1	Slc38a1	-0.520788	-4.15012	4.63534	-0.488469	2.74844	-4.43285
Zmpste24	XP_021495164.1	Zmpste24	-0.520964	0.0756703	10.2913	-0.537554	0.332011	0.0323372
Cdc42	XP_021486500.1;XP_060235251.1	Cdc42	-0.521049	0.0114288	6.57711	-0.542691	0.346404	0.0686646
Yipf5	XP_021490061.1	Yipf5	-0.52108	0.0465126	2.64697	-0.448253	0.599558	0.138626
Reep5	XP_021497130.1	Reep5	-0.52171	0.0806199	6.17818	-0.44432	0.332751	0.0697397
Mmp2	XP_021486797.1	Mmp2	-0.522163	1.04466	6.28381	-0.555564	4.37383	1.06225
Nsg1	XP_021505316.1	Nsg1	-0.522493	1.87021	0.481601	-0.495257	NaN	0
Mrps6	XP_021484447.1	Mrps6	-0.522549	-0.371527	3.05408	-0.367315	1.69686	-0.548574
LOC110562840	XP_021515399.1	LOC110562840	-0.523027	1.45737	0.0807216	0.0560394	6.15917	1.43558
Emd	XP_021514944.1;XP_060230536.1	Emd	-0.523085	0.288526	3.68427	-0.504566	2.10462	0.352698
Tmem120a	XP_021504997.1	Tmem120a	-0.523291	1.00819	2.16963	-0.780015	4.41554	1.05499
Mrpl23	XP_021489338.1;XP_060238928.1;XP_060238933.1	Mrpl23	-0.52356	-0.347454	3.43913	-0.406247	0.863448	-0.345356
Tmem97	XP_021495448.1	Tmem97	-0.524141	-0.099472	3.55647	-0.527262	0.0587917	-0.0220884
LOC110543095	XP_060225009.1;XP_060225010.1	LOC110543095	-0.524845	1.25129	2.96104	-0.853626	5.0589	1.22323
Kif13a	XP_021498498.1;XP_021498503.1	Kif13a	-0.524937	-0.196623	5.33783	-0.537145	1.61085	-0.174863
Ptpn1	XP_021493306.1;XP_060238781.1	Ptpn1	-0.525116	0.182384	8.40897	-0.520969	1.77836	0.233562
Trim25	XP_021504481.1;XP_021504482.1	Trim25	-0.525469	0.300892	2.61138	-0.48415	3.2841	0.307027
Sptbn1	XP_021502591.1;XP_060222172.1;XP_060222173.1;XP_060222174.1	Sptbn1	-0.525915	-0.823175	3.01064	-0.519603	3.4813	-0.818355
Mmrn2	XP_021491670.2	Mmrn2	-0.526483	1.21886	0.312879	-0.564506	3.68105	1.22014
Prkaa1	XP_021515777.1;XP_060236506.1;XP_060236507.1	Prkaa1	-0.526545	-0.266294	7.49059	-0.497213	1.92066	-0.260811
Fscn1;Fscn2	XP_021493078.1;XP_060242244.1;XP_021508643.1	Fscn1;Fscn2	-0.526897	3.30766	NaN	0	3.66507	3.45844
LOC110546726	XP_021489416.1;XP_060220315.1	LOC110546726	-0.527309	-0.045885	11.5542	-0.514631	0.426954	-0.0463473
Rint1	XP_021517116.1	Rint1	-0.5275	-0.166073	3.88908	-0.581004	0.231245	-0.515675
Banf1	XP_021494111.1;XP_060240485.1	Banf1	-0.527691	-0.0815352	1.80612	-0.526078	0.0583124	-0.013478
Gmppb	XP_021518315.1	Gmppb	-0.528084	0.138664	7.26682	-0.464839	0.377282	0.0713857
Actn1;Actn2;Actn3	XP_021489181.1;XP_021489182.1;XP_021489183.1;XP_021505943.1;XP_060240135.1;XP_021511317.1;XP_060228301.1	Actn1;Actn2;Actn3	-0.528234	1.00557	1.01175	-0.662905	4.39888	0.998535
Crb2	XP_021489017.2	Crb2	-0.528448	-1.8381	3.53224	-0.701838	1.20828	-1.384
C8H8orf82	XP_021514969.2	C8H8orf82	-0.528893	-0.213131	4.37179	-0.420526	0.330153	-0.16866
Ppcs	XP_021490722.1	Ppcs	-0.528952	-0.191265	7.05409	-0.483209	1.89905	-0.208474
LOC110558585	XP_021509242.2	LOC110558585	-0.529177	-4.62122	2.59188	-0.492349	3.96173	-4.86912
Sorcs2	XP_021486258.1;XP_021486265.1;XP_060221416.1	Sorcs2	-0.529467	0.648562	2.50273	-0.317055	3.89579	0.623094
Lman1	XP_021504391.1;XP_021504393.1	Lman1	-0.529852	-0.211508	4.45105	-0.525734	1.85725	-0.174124
Lrrfip1;Lrrfip2	XP_021510337.1;XP_021510339.1;XP_021510340.1;XP_021510343.1;XP_021510344.1;XP_021510345.1;XP_021510346.1;XP_060241160.1;XP_060241161.1;XP_060241162.1;XP_060241163.1;XP_021515222.1;XP_021515223.1;XP_021515228.1;XP_021515231.1;XP_021515233.1;XP_021515234.1;XP_021515236.1;XP_021515237.1;XP_021515238.1;XP_021515239.1;XP_021515240.1;XP_021515241.1;XP_021515244.1;XP_021515245.1;XP_021515246.1;XP_021515247.1;XP_021515249.1;XP_021515250.1;XP_060224810.1;XP_060224811.1;XP_060224812.1;XP_060224813.1;XP_060224814.1;XP_060224815.1;XP_060224816.1;XP_060224817.1;XP_060224818.1;XP_060224819.1;XP_060224820.1;XP_060224821.1;XP_060224822.1;XP_060224823.1;XP_060224824.1;XP_060224825.1;XP_060224826.1;XP_060224827.1	Lrrfip1;Lrrfip2	-0.530022	-0.961311	8.19876	-0.531461	3.45101	-0.915847
Col12a1	XP_060240692.1;XP_060240693.1;XP_060240694.1;XP_060240695.1;XP_060240696.1	Col12a1	-0.530281	0.678406	0.501133	-0.940657	5.51739	0.669072
Rhoa;Rhoc	XP_021489901.1;XP_021489902.1;XP_021518410.1;XP_060241254.1;XP_021483153.1;XP_021483154.1;XP_021483155.1	Rhoa;Rhoc	-0.530334	-0.392202	5.44181	-0.685859	3.06178	-0.400697
Pitrm1	XP_021512744.1;XP_021512746.1	Pitrm1	-0.530983	-0.554556	8.27673	-0.644336	3.6303	-0.583301
Gstm4;LOC110545508;LOC110545509;LOC110545532	XP_021487344.1;XP_021487345.1;XP_060248885.1;XP_060248887.1;XP_021487351.1;XP_060248882.1;XP_021487387.1	Gstm4;LOC110545508;LOC110545509;LOC110545532	-0.531433	0.126236	1.30569	-0.976496	0.948286	0.161863
Stoml2	XP_021490174.1;XP_021490175.1	Stoml2	-0.532082	-0.327661	4.92742	-0.463373	4.15079	-0.339907
Cnpy2	XP_021510491.1;XP_021510494.1;XP_021510495.1;XP_060227553.1	Cnpy2	-0.532209	0.172352	3.47284	-0.492254	1.52253	0.226475
Ptgr2	XP_021489820.1;XP_021489821.1;XP_060243833.1;XP_060243835.1	Ptgr2	-0.532478	-0.556469	4.15859	-0.507071	3.74462	-0.530007
Vim	XP_021483297.1	Vim	-0.532732	-0.586618	1.83958	-0.674039	5.47928	-0.587377
Tmem14c	XP_021502970.1;XP_021502971.1	Tmem14c	-0.532923	-0.607695	3.03074	-0.829275	3.39605	-0.577491
Tmed10	XP_021489818.1	Tmed10	-0.532989	-0.680117	7.08717	-0.560584	3.50029	-0.695193
Itga6	XP_021515985.1;XP_021515986.1;XP_060246441.1;XP_060246442.1	Itga6	-0.533073	1.15167	1.78202	-0.629976	4.54559	1.18731
Ppp1r12b	XP_021489450.1;XP_060220321.1;XP_060220322.1;XP_060220323.1;XP_060220324.1;XP_060220327.1	Ppp1r12b	-0.534063	0.257782	1.95942	-0.585226	1.14848	0.209686
LOC110548307;LOC110560491	XP_021492136.1;XP_021492137.1;XP_060225717.1;XP_021512120.1	LOC110548307;LOC110560491	-0.534241	-0.391952	7.33114	-0.559512	1.87801	-0.342503
Dusp22	XP_021508612.1;XP_021508613.1	Dusp22	-0.534471	0.273045	7.27142	-0.569133	1.2582	0.302867
Pgrmc2	XP_021498744.1	Pgrmc2	-0.534521	-0.0797653	8.03836	-0.598886	0.119648	-0.0193132
Ttf1	XP_021497469.2;XP_021497553.2;XP_021497717.2	Ttf1	-0.534887	1.15038	0.71818	-0.513554	NaN	0
Arhgap1	XP_021494974.1;XP_021494975.1;XP_021494976.1	Arhgap1	-0.535059	-0.287806	9.32801	-0.569865	2.36694	-0.263647
Cavin1	XP_021496875.1	Cavin1	-0.535288	0.63905	1.74544	-0.668797	4.63919	0.667647
Stk38	XP_021489114.1;XP_021489115.1	Stk38	-0.535523	-0.158648	2.09496	-0.68936	0.607391	-0.131282
Atp1a1	XP_021504168.1	Atp1a1	-0.535593	-1.54352	8.22556	-0.515568	7.93547	-1.54222
Ankfy1	XP_021513117.1;XP_060243351.1;XP_060243352.1;XP_060243353.1	Ankfy1	-0.535868	0.237923	10.1727	-0.519768	2.71233	0.220334
Dipk2a	XP_021514621.1	Dipk2a	-0.53616	-0.939736	6.44909	-0.690442	2.71706	-0.911411
Lrpap1	XP_021484816.1;XP_060221435.1	Lrpap1	-0.536512	0.438765	10.3077	-0.553313	3.50765	0.416445
Pdgfra	XP_021508529.1;XP_021508530.1;XP_021508531.1;XP_021508532.1;XP_060236745.1;XP_060236746.1	Pdgfra	-0.536938	0.597115	1.35691	-0.911404	2.96813	0.55304
Fads6	XP_021490970.1	Fads6	-0.53746	-0.328743	2.78141	-0.567854	1.28656	-0.545172
LOC110554253	XP_021502470.1;XP_021502471.1;XP_021502472.1;XP_021502474.1;XP_021502475.2;XP_021502476.1;XP_021502477.1;XP_021502478.1	LOC110554253	-0.537804	0.176352	6.20727	-0.623816	1.47339	0.197304
Lss	XP_021488803.1;XP_060225305.1	Lss	-0.537985	-0.0480308	8.22472	-0.602013	0.0825672	0.0189807
Snx1;Snx2	XP_021499900.1;XP_060240848.1;XP_021519395.1	Snx1;Snx2	-0.53849	0.391693	7.64892	-0.535416	2.37973	0.415099
Itm2b	XP_021501262.1	Itm2b	-0.538509	0.119419	2.50312	-0.452542	0.853938	0.122129
Pepd	XP_021497554.1;XP_021497564.1	Pepd	-0.538664	-0.0312405	10.5565	-0.537528	0.0238742	0.00312487
Flot2	XP_021486166.1;XP_021486168.1;XP_021486174.1;XP_060243203.1;XP_060243204.1	Flot2	-0.538683	0.210831	2.98998	-0.705571	1.54692	0.192516
Gpx7	XP_021516356.1	Gpx7	-0.539892	-0.0410099	2.84626	-0.799855	0.0890286	0.021232
Acox2	XP_021502981.1;XP_021502982.1;XP_021502983.1	Acox2	-0.54043	1.26812	0.373559	-0.374594	1.91396	1.00616
Cav1	XP_021499769.1	Cav1	-0.540491	0.643614	0.898621	-0.810589	3.23201	0.609824
Sun1	XP_021496372.1;XP_021496373.1;XP_021496374.1;XP_021496375.1;XP_021496377.1;XP_060223982.1;XP_060223983.1;XP_060223984.1	Sun1	-0.54081	0.301262	2.24364	-1.06003	1.709	0.31987
Lmcd1	XP_021492160.1	Lmcd1	-0.540829	0.458666	4.66208	-0.554247	3.86318	0.483626
Capn1	XP_021494131.1	Capn1	-0.540873	-0.684847	0.551269	-0.334775	1.19891	-0.475391
Ctnnb1	XP_060241033.1	Ctnnb1	-0.541285	-0.684546	4.89042	-0.646272	4.18107	-0.69456
C2H12orf75	XP_060233819.1	C2H12orf75	-0.541653	-0.862253	1.90742	-0.667299	0.433184	-0.437965
Mrtfb	XP_060220186.1;XP_060220187.1;XP_060220188.1;XP_060220189.1;XP_060220191.1	Mrtfb	-0.542421	-2.07912	0.31761	-0.357852	2.14109	-2.38679
Mrc1	XP_060228990.1	Mrc1	-0.542526	0.798578	2.76042	-0.960805	4.61559	0.777416
Acta1;Actb;Actc1;Actg1	XP_021508648.1;XP_021493060.1;XP_021505150.1;XP_060227535.1;XP_021505805.1	Acta1;Actb;Actc1;Actg1	-0.543915	0.934944	1.01634	-0.322556	3.1643	0.934771
Sacm1l	XP_060240975.1;XP_060240976.1	Sacm1l	-0.543917	-0.155395	12.2946	-0.534282	3.07056	-0.179258
Zfyve16	XP_021489748.2;XP_021489749.2;XP_021489750.2;XP_021489751.2;XP_021489752.2	Zfyve16	-0.544558	0.0336876	5.05919	-0.519281	0.0635309	0.0241057
Mier1	XP_060222009.1;XP_060222010.1;XP_060222011.1;XP_060222012.1;XP_060222013.1;XP_060222014.1;XP_060222015.1;XP_060222016.1;XP_060222017.1;XP_060222018.1;XP_060222020.1;XP_060222021.1;XP_060222022.1;XP_060222023.1;XP_060222024.1;XP_060222025.1;XP_060222026.1;XP_060222027.1	Mier1	-0.544638	1.65353	1.70842	-0.375193	0.612908	1.02851
Epha7	XP_021518173.1;XP_021518174.1;XP_021518176.1;XP_060229397.1;XP_060229398.1;XP_060236812.1;XP_060236813.1;XP_060236814.1;XP_060236815.1;XP_060236816.1;XP_060236817.1;XP_060236818.1;XP_060236819.1;XP_060236820.1;XP_060236821.1;XP_060226581.1;XP_060226582.1;XP_060226583.1;XP_060226584.1;XP_060226585.1;XP_060226587.1;XP_060226588.1	Epha7	-0.544825	1.76598	0.51369	-0.494568	1.79915	1.6806
Dpy19l4	XP_021513302.1;XP_060241975.1;XP_060241976.1;XP_060241977.1;XP_060241978.1	Dpy19l4	-0.544994	0.202185	2.56329	-0.576389	0.358626	0.189501
LOC110539680;LOC110539681	XP_021482188.1;XP_021482189.1;XP_060224140.1	LOC110539680;LOC110539681	-0.545033	0.601784	2.52034	-0.437609	3.26701	0.624379
Txnrd1;Txnrd2	XP_021496610.2;XP_021496611.1;XP_021496612.1;XP_060233822.1;XP_021500889.1;XP_021500890.1	Txnrd1;Txnrd2	-0.545588	-8.23202	1.49973	-4.53452	0.946351	-6.03764
Pdcd6ip	XP_021491448.1;XP_021491449.1	Pdcd6ip	-0.546104	0.108976	12.9894	-0.579045	1.70103	0.117524
Lpp;Zyx	XP_060226129.1;XP_060226130.1;XP_060226132.1;XP_060226133.1;XP_021508970.1;XP_021508971.1;XP_021508973.1;XP_060236092.1;XP_060236093.1	Lpp;Zyx	-0.54624	0.779087	5.78461	-0.544899	1.71859	0.682627
Kera	XP_021519151.1	Kera	-0.546349	1.31408	0.618357	-0.779841	6.86143	1.30546
LOC110561107	XP_060241391.1;XP_060241392.1	LOC110561107	-0.546432	-1.03384	2.71946	-0.807474	4.12724	-1.01287
Rdh14	XP_021484525.1	Rdh14	-0.546692	-0.0738753	13.6566	-0.556621	0.481759	-0.102348
Cep131	XP_021493098.1;XP_021493100.1;XP_060242256.1;XP_060242257.1;XP_060242258.1	Cep131	-0.547049	2.81759	0.915333	-0.477217	0.58331	1.61202
Cert1	XP_060241584.1;XP_060241585.1	Cert1	-0.547096	0.0594483	5.25901	-0.582694	0.101597	0.0230598
Erp44	XP_060235868.1	Erp44	-0.547949	0.0752372	6.44819	-0.479907	0.839827	0.0721188
Lipa	XP_021518366.1;XP_021518367.1	Lipa	-0.548512	0.844215	4.99445	-0.646548	3.70167	0.844874
Sun2	XP_021508100.1;XP_021508101.1;XP_021508102.1	Sun2	-0.548523	0.812306	0.367912	-0.354255	2.66072	0.781775
Clcn3;Clcn4	XP_021482605.1;XP_060231454.1;XP_060231455.1;XP_060231112.1;XP_060231113.1;XP_060231114.1;XP_060231116.1;XP_060237803.1;XP_060237805.1	Clcn3;Clcn4	-0.548544	-2.03583	0.0435547	0.0917992	1.53827	-1.83218
Rragc	XP_021482548.2	Rragc	-0.548786	-0.98068	7.31889	-0.528043	2.80038	-1.13986
Wdr11	XP_021505033.1	Wdr11	-0.549448	-0.26968	8.62753	-0.55281	2.02983	-0.335394
Etf1	XP_021509035.1;XP_060233442.1	Etf1	-0.54957	-0.187563	5.41897	-0.463848	1.65917	-0.1856
LOC132647281	XP_060223742.1;XP_060223743.1	LOC132647281	-0.549995	0.262886	3.65923	-0.546499	2.27388	0.303867
Commd10	XP_060233283.1;XP_060233284.1	Commd10	-0.550592	0.025402	6.23602	-0.509841	0.380015	0.0718543
Actb	XP_021508648.1	Actb	-0.552338	-0.202021	1.37789	-1.19539	2.50748	-0.199294
Pcyox1	XP_021490233.1;XP_060239649.1	Pcyox1	-0.552635	-0.0693283	5.14722	-0.520677	0.236842	-0.0276451
Pdia3	XP_021505521.1	Pdia3	-0.552965	-0.141012	4.65956	-0.577969	3.08921	-0.149817
Vasp	XP_021497845.1	Vasp	-0.553057	-0.931738	2.29974	-0.722877	0.46836	-0.751167
Mpdz	XP_060221759.1	Mpdz	-0.553204	-3.6629	0.747111	-1.04998	1.7694	-2.77487
Ptgds	XP_021506807.2;XP_021506808.2;XP_060245588.1	Ptgds	-0.553358	-0.783356	3.0878	-0.75568	4.38078	-0.780884
Cfl2	XP_021510908.1;XP_021510909.1	Cfl2	-0.553362	0.201034	8.79174	-0.557217	2.60743	0.214149
Pdlim5	XP_021515348.1;XP_060248593.1;XP_060248594.1;XP_060248599.1;XP_060248600.1;XP_060248601.1	Pdlim5	-0.556313	0.515411	1.44139	-1.15875	0.732003	0.444031
Syne2	XP_060243647.1;XP_060243649.1;XP_060243650.1	Syne2	-0.556324	0.332176	9.67858	-0.553951	3.29161	0.347164
Dpt	XP_021495091.1	Dpt	-0.556427	0.931282	1.30431	-1.03772	3.43228	0.919116
Eef1d	XP_021515609.2;XP_060245243.1;XP_060245244.1;XP_060245245.1	Eef1d	-0.557327	-0.752415	1.8681	-0.558848	3.02859	-0.761166
Bmp2k	XP_021505728.1;XP_021505730.1	Bmp2k	-0.557404	1.15618	2.16213	-0.947928	4.67146	1.15406
Hps4	XP_060238597.1	Hps4	-0.557573	-0.0128213	3.8595	-0.809265	0.147366	0.083093
Rac1;Rac3	XP_021493087.1;XP_021507446.1;XP_021507447.1	Rac1;Rac3	-0.55784	0.41613	4.66636	-0.590714	4.11719	0.412666
Rraga	XP_021505440.1;XP_060231499.1	Rraga	-0.558481	-0.122786	9.27791	-0.568938	0.682571	-0.195248
Hmbs	XP_021515076.1;XP_060228410.1	Hmbs	-0.559277	0.00426677	6.25189	-0.520667	0.23134	0.0531063
Brap	XP_021488869.1;XP_060238444.1	Brap	-0.559296	-2.41679	3.05576	-0.604418	2.22215	-2.12951
Comtd1	XP_021493179.1;XP_021493180.1	Comtd1	-0.559593	-0.0300407	6.73614	-0.541088	0.318293	-0.0421937
Pigo	XP_021490134.2;XP_021490135.2;XP_021490137.2	Pigo	-0.560425	-0.99032	0.935008	-0.48136	1.15436	-1.44604
Ngly1	XP_021503742.1;XP_021503743.1;XP_021503745.1	Ngly1	-0.560755	0.183735	7.83553	-0.555686	2.29889	0.173531
Tgfb1i1	XP_021513583.1;XP_060236683.1;XP_060236690.1;XP_060236693.1;XP_060236697.1;XP_060236702.1	Tgfb1i1	-0.560932	0.734989	7.82235	-0.579897	3.86582	0.731963
Uba7	XP_021518198.1;XP_060241275.1;XP_060241276.1;XP_060241277.1;XP_060241278.1;XP_060241279.1	Uba7	-0.561413	-0.150843	1.4974	-1.02586	0.662639	-0.169592
Shq1	XP_021495169.1	Shq1	-0.562794	0.739206	0.616273	-0.630842	1.21953	1.0564
Sh3bp4	XP_021501035.1;XP_060224800.1;XP_060224801.1	Sh3bp4	-0.562975	4.5522	0.744166	-1.36112	3.96282	4.62133
Pgap1	XP_021511178.1	Pgap1	-0.563618	-1.47463	7.29866	-0.649241	4.95337	-1.49827
Rida	XP_021516175.1	Rida	-0.563688	0.489439	5.00999	-0.600242	4.35862	0.485773
Dhrs1	XP_021506045.1	Dhrs1	-0.56391	0.0146217	7.87776	-0.533916	0.365354	-0.0414677
Sod1	XP_021516570.1;XP_060233252.1	Sod1	-0.565342	-0.0750427	0.21381	-0.386541	0.163396	-0.0438855
L2hgdh	XP_060243556.1;XP_060243557.1	L2hgdh	-0.565466	-0.417984	9.8942	-0.546951	1.80548	-0.332251
Ndufs8	XP_021490117.1;XP_021490126.1;XP_060239509.1	Ndufs8	-0.565601	-0.355387	1.35768	-0.384293	1.54429	-0.400129
Rragd	XP_021490531.1;XP_021490532.1	Rragd	-0.565857	-0.633825	7.48589	-0.628092	1.26859	-0.576134
Aak1	XP_060239665.1;XP_060239666.1;XP_060239667.1;XP_060239668.1;XP_060239669.1;XP_060239670.1;XP_060239671.1	Aak1	-0.566023	0.0836488	5.88873	-0.619347	1.63423	0.0966142
Slc39a7	XP_021485426.1	Slc39a7	-0.566349	-0.142204	4.41526	-0.499535	0.589755	-0.114379
Tbc1d2b	XP_021494375.1;XP_060241519.1;XP_060241520.1	Tbc1d2b	-0.566715	0.539877	4.42132	-0.426876	1.60792	0.50631
Kif17	XP_060235196.1;XP_060235197.1;XP_060235198.1;XP_060235199.1;XP_060235200.1;XP_060235201.1;XP_060235202.1	Kif17	-0.567314	0.224175	9.61803	-0.568524	2.67879	0.221401
Deptor	XP_021505741.1	Deptor	-0.567373	1.11324	5.90392	-0.640833	4.12361	1.12195
Tmed2	XP_021499880.1	Tmed2	-0.567825	-0.39798	4.88137	-0.696989	2.27433	-0.391568
Ackr3	XP_021499666.1;XP_021499674.1;XP_060224807.1	Ackr3	-0.568043	0.583385	0.374614	-1.23393	2.33591	0.506429
Apip	XP_021512169.1;XP_060227984.1;XP_060227985.1	Apip	-0.568474	-0.118851	6.05205	-0.636454	1.39783	-0.127877
Arhgap18	XP_060229701.1;XP_060229702.1;XP_060229703.1;XP_060229704.1	Arhgap18	-0.568512	-0.57662	3.6712	-0.548758	2.16267	-0.585258
Dhtkd1	XP_021512191.1;XP_021512192.1;XP_060228867.1;XP_060228868.1	Dhtkd1	-0.569126	0.511461	8.56494	-0.599603	2.1577	0.533769
