## Supplementary Spreadsheet 1 for "A remarkable degree of conformance between the visual streak of the Mongolian gerbil and the human central retina" (part 2 of 2)

### Sheet: List of proteins identified and (continued)
List of proteins identified and quantified across all samples.
Krt9	XP_060242711.1	Krt9	-0.569523	1.34643	1.11654	-1.01281	4.59907	1.30591
Gstm4;LOC110545508;LOC110545532	XP_021487344.1;XP_060248883.1;XP_060248884.1;XP_021487351.1;XP_060248881.1;XP_060248882.1;XP_021487387.1	Gstm4;LOC110545508;LOC110545532	-0.569937	0.100206	4.04319	-0.606001	0.285605	0.0680542
Aspn	XP_021513898.1	Aspn	-0.570044	1.15315	0.211138	-0.437697	4.73274	1.2073
Smpd1	XP_021510740.1	Smpd1	-0.570349	-0.440781	4.24598	-0.536039	0.713514	-0.290798
LOC110542668;LOC110543419	XP_060240139.1;XP_060240136.1;XP_060240137.1;XP_060240138.1	LOC110542668;LOC110543419	-0.571499	-0.191479	1.59453	-1.18196	0.797243	-0.354487
Slc9a1	XP_021499463.1;XP_060235349.1	Slc9a1	-0.572109	0.747202	2.54163	-0.61204	2.47844	0.876071
H1-2	XP_060229037.1	H1-2	-0.572155	1.21681	0.216588	-0.114923	3.46609	1.14187
Slc35b1	XP_021497317.1;XP_021497318.1	Slc35b1	-0.572269	0.996296	2.86793	-0.500169	1.96354	1.04709
Il6st	XP_021489282.1;XP_021489283.1;XP_060241701.1;XP_060241702.1	Il6st	-0.572353	0.456007	1.73592	-1.95875	1.11804	0.617991
Thsd7a	XP_060229976.1	Thsd7a	-0.572445	-0.0202751	10.7614	-0.56765	0.23278	0.0331904
Optn	XP_021499277.1;XP_021499278.1	Optn	-0.572493	-0.49914	7.45015	-0.543525	2.03169	-0.502213
Smtn	XP_021507900.1;XP_021507909.1;XP_060221523.1;XP_060221524.1;XP_060221526.1	Smtn	-0.573626	1.44551	2.00291	-1.09395	4.15655	1.41399
Abraxas2	XP_060237266.1;XP_060237269.1	Abraxas2	-0.574299	0.374124	9.78714	-0.546759	1.67247	0.375887
COX3	YP_008994661.1	COX3	-0.574408	-1.1121	1.10692	-0.46646	1.78479	-1.05794
LOC110542375;LOC110542376	XP_060242712.1;XP_021481949.1;XP_021484644.2;XP_021484645.1;XP_060244372.1	LOC110542375;LOC110542376	-0.574988	2.90909	0.430666	-0.366609	4.04135	2.84226
LOC110556537	XP_060247708.1	LOC110556537	-0.575207	-0.144703	3.51406	-0.587782	0.805349	-0.211539
Lrmda	XP_060238090.1;XP_060238091.1;XP_060238092.1;XP_060238093.1;XP_060238094.1;XP_060238095.1;XP_060238096.1	Lrmda	-0.575645	0.664759	0.0416461	0.0642438	1.01324	0.809355
Hsd17b10	XP_021483272.1	Hsd17b10	-0.575661	-0.597034	5.588	-0.552612	3.69185	-0.629531
Patj	XP_060221908.1;XP_060221909.1;XP_060221910.1;XP_060221911.1;XP_060221912.1;XP_060221913.1	Patj	-0.575672	-0.00772089	0.651197	-0.332575	0.176689	0.411435
LOC110539900	XP_021482393.1;XP_021482394.1	LOC110539900	-0.576384	0.861452	0.533139	-0.286628	NaN	0
Arpc5	XP_021488552.1	Arpc5	-0.57655	0.172249	10.1376	-0.620804	1.17148	0.140963
Actr3;Actr3b	XP_021492566.1;XP_021492567.1;XP_060229755.1;XP_060229756.1;XP_060229757.1;XP_060227761.1	Actr3;Actr3b	-0.57662	-0.227854	5.87446	-0.677026	0.00136646	-0.00103188
Rab33b	XP_021486744.1	Rab33b	-0.576651	0.123192	5.22712	-0.584159	0.266585	0.120614
Spg21	XP_060240859.1	Spg21	-0.576694	-0.0316314	8.3421	-0.607943	0.207264	0.0353247
B4galt1	XP_021513852.1	B4galt1	-0.57692	0.42544	5.05413	-0.656155	1.42663	0.462663
Lxn	XP_021515304.1	Lxn	-0.577175	0.186504	8.79791	-0.627305	1.30046	0.13993
Lrrc1	XP_021499121.1	Lrrc1	-0.577223	0.334949	5.55174	-0.526366	2.14307	0.315417
Ankrd39	XP_021487260.1	Ankrd39	-0.577383	1.5225	0.696773	-0.343731	1.83019	1.70528
LOC110558585	XP_021509242.2;XP_060222439.1;XP_060222445.1;XP_060222461.1	LOC110558585	-0.577946	-0.173107	8.78439	-0.579581	1.06891	-0.158303
Thbd	XP_021505042.1	Thbd	-0.577974	1.33904	3.16433	-0.81975	5.31129	1.32273
Nfia	XP_021507151.1;XP_021507152.1;XP_060221899.1;XP_060221900.1;XP_060221901.1;XP_060221902.1;XP_060221903.1;XP_060221904.1;XP_060221905.1	Nfia	-0.578068	1.17502	2.77444	-0.61845	1.12232	1.65693
LOC110541952;LOC110558631	XP_060228489.1;XP_060228490.1;XP_060228491.1;XP_060228493.1;XP_060228494.1;XP_060229097.1;XP_060229098.1;XP_060229099.1;XP_060229100.1;XP_060229101.1;XP_060229102.1;XP_060228359.1	LOC110541952;LOC110558631	-0.578308	-0.348787	7.52971	-0.546762	3.15157	-0.34599
B9d1	XP_021494866.1;XP_060219565.1	B9d1	-0.578512	-2.14803	1.71749	-1.50915	0.760974	-1.47717
Osbpl5	XP_021489587.1;XP_021489594.1;XP_060239181.1	Osbpl5	-0.578962	-0.629416	6.34911	-0.636859	2.12954	-0.795925
Gcsh	XP_021494523.1	Gcsh	-0.579283	-1.02558	4.71244	-0.773247	3.56556	-1.09526
Rpn2	XP_021519770.1;XP_021519781.1;XP_060238917.1;XP_060238918.1;XP_060238919.1	Rpn2	-0.579411	0.304216	6.44971	-0.506571	2.46301	0.272193
Xylt2	XP_021497307.1	Xylt2	-0.579937	0.271584	1.06509	-0.388782	0.90246	0.263645
Arl8a;Arl8b	XP_021492335.1;XP_021498897.1;XP_021498898.1	Arl8a;Arl8b	-0.580215	-0.50799	7.68711	-0.536589	4.16072	-0.501567
Rpe	XP_060224536.1;XP_060224537.1;XP_060224538.1;XP_060224539.1;XP_060224540.1	Rpe	-0.580324	-0.120039	8.45556	-0.555799	0.259698	-0.0567322
Rab19	XP_021487830.1;XP_060236138.1	Rab19	-0.580404	1.26268	4.25787	-0.49104	3.90264	1.19647
Ptbp3	XP_060237123.1;XP_060237124.1;XP_060237125.1;XP_060237126.1;XP_060237127.1	Ptbp3	-0.580513	0.111179	4.16807	-0.77479	0.54671	0.0942345
Selenof	XP_021517346.1	Selenof	-0.58061	-0.449646	7.58926	-0.652125	1.4488	-0.353208
Acta1;Acta2;Actb;Actc1;Actg1;Actg2	XP_021508648.1;XP_021493060.1;XP_021497357.1;XP_021497358.1;XP_021505150.1;XP_060227535.1;XP_021505805.1;XP_021513649.1	Acta1;Acta2;Actb;Actc1;Actg1;Actg2	-0.580708	0.303964	3.75498	-0.508671	1.46833	0.316204
Fermt2	XP_021499010.1;XP_021499011.1;XP_021499012.1;XP_021499013.1	Fermt2	-0.580828	0.110555	3.50688	-0.736064	2.1006	0.115693
Rras	XP_021489718.1;XP_021489720.1;XP_060235464.1	Rras	-0.581564	0.403461	4.19954	-0.700481	2.3479	0.410543
Pdia6	XP_021499118.1	Pdia6	-0.581568	0.159645	4.055	-0.466987	1.76141	0.194721
Tpm1	XP_021493976.1;XP_021493977.1;XP_021493978.1;XP_021493980.1;XP_021493983.1;XP_021493984.1;XP_021493985.1;XP_021493986.1;XP_021493989.1;XP_021493990.1;XP_060240821.1;XP_060240822.1;XP_060240823.1;XP_060240824.1;XP_060240825.1;XP_060240827.1;XP_060240828.1;XP_060240829.1	Tpm1	-0.582045	0.317757	1.41756	-0.505864	2.08844	0.403135
Hscb	XP_021500575.1;XP_060238606.1	Hscb	-0.582247	-3.34452	3.53658	-0.572095	0.39722	-1.64499
Ghdc	XP_021496883.1;XP_021496885.1;XP_060242686.1	Ghdc	-0.582724	-0.0443688	2.45805	-0.503572	0.444862	-1.58885
Sgpp2	XP_021494265.1	Sgpp2	-0.582788	0.0404586	1.78085	-1.3561	NaN	0
Enpep	XP_021500641.1	Enpep	-0.583117	0.894428	2.42506	-1.00227	6.97991	0.893812
Fryl	XP_021509627.2;XP_060236721.1;XP_060236725.1	Fryl	-0.583832	-0.819914	2.20614	-0.579232	0.656207	-0.698383
Akt2	XP_021506284.1;XP_021506285.1;XP_060222496.1;XP_060222497.1;XP_060222498.1;XP_060222499.1;XP_060222501.1;XP_060222502.1	Akt2	-0.583868	-0.181786	5.32857	-0.577609	1.03548	-0.131109
Unc5d	XP_060237550.1;XP_060237551.1;XP_060237553.1;XP_060237554.1;XP_060237555.1;XP_060237556.1;XP_060237557.1	Unc5d	-0.583973	1.37896	1.22652	-0.644513	NaN	0
Kdm5b	XP_021489446.1;XP_060220320.1	Kdm5b	-0.584038	-0.196241	0.173499	-0.144607	NaN	0
Tmed4;Tmed9	XP_021488425.1;XP_021515357.1	Tmed4;Tmed9	-0.584253	-0.73196	5.98239	-0.668221	3.05549	-0.784379
Cnn2	XP_021497484.1	Cnn2	-0.585033	0.96526	2.62932	-0.593971	3.416	0.935508
Nr2f2	XP_021483599.1;XP_060239591.1;XP_021514772.1;XP_021514773.1;XP_060223311.1;XP_060223312.1	Nr2f2	-0.585457	0.695986	5.5694	-0.676806	2.59675	0.796144
Krt10;Krt19;LOC110541626;LOC110563579;LOC110563582	XP_021484655.1;XP_021484656.1;XP_021516394.1;XP_060242709.1;XP_021481951.1;XP_021484024.1;XP_021516397.2	Krt10;Krt19;LOC110541626;LOC110563579;LOC110563582	-0.585497	0.89176	0.912705	-0.994044	3.52927	0.933685
Lrch3	XP_060226234.1;XP_060226235.1;XP_060226236.1;XP_060226237.1;XP_060226239.1;XP_060226240.1;XP_060226241.1;XP_060226242.1;XP_060226243.1;XP_060226244.1;XP_060226245.1;XP_060226246.1	Lrch3	-0.586151	0.797321	5.47028	-0.532367	2.42662	0.834512
Rab9a	XP_021511280.1	Rab9a	-0.586186	-0.291082	8.73993	-0.630226	2.37806	-0.244029
Gstm4	XP_021487351.1	Gstm4	-0.586462	-0.205988	4.40118	-0.732472	1.89344	-0.240815
Ptp4a2	XP_021492410.1;XP_021492421.1	Ptp4a2	-0.586588	0.36351	3.20362	-0.659243	1.84043	0.361199
Stxbp2	XP_060231899.1	Stxbp2	-0.58674	-0.040533	8.97162	-0.634208	0.794109	-0.1053
Ppp1r1b	XP_021515550.2;XP_021515551.2	Ppp1r1b	-0.587244	-7.93523	2.94296	-0.538049	1.24644	-6.074
Impa2	XP_021484441.1	Impa2	-0.587566	-0.499313	6.20183	-0.692442	1.87269	-0.528172
LOC110558336	XP_021508855.1	LOC110558336	-0.587593	-0.0219784	3.50219	-0.463361	0.0790948	0.0193551
Sptbn1	XP_021502594.1	Sptbn1	-0.588451	-0.517603	0.346943	-0.729736	NaN	0
Lima1	XP_021490649.2	Lima1	-0.589199	0.183739	3.12801	-0.502573	1.22702	0.248605
Dab2	XP_021510165.1;XP_021510166.1;XP_021510167.1;XP_021510168.1;XP_060236501.1;XP_060236502.1;XP_060236503.1;XP_060236504.1	Dab2	-0.589237	0.866882	4.89145	-0.663018	3.79194	0.907475
Rpf2	XP_021494407.1;XP_021494408.1;XP_021494409.1;XP_021494410.1;XP_021494411.1;XP_060229476.1	Rpf2	-0.589453	1.18672	2.48668	-0.564017	4.44626	1.22449
Cnnm1;Cnnm2;Cnnm3	XP_021487261.1;XP_021487262.1;XP_021487263.1;XP_021500324.1;XP_021500326.1;XP_021506171.1;XP_021506178.1;XP_060246666.1	Cnnm1;Cnnm2;Cnnm3	-0.589533	-1.44258	0.668624	-0.778731	0.878498	-1.76385
Sqle	XP_021499406.1	Sqle	-0.590065	0.347473	0.194937	-0.17335	1.89497	0.324764
Stxbp3	XP_021487382.1;XP_060248865.1	Stxbp3	-0.59016	0.074606	9.32216	-0.648559	0.565433	0.0722574
Anxa10;Anxa6	XP_021490259.1;XP_021490260.1;XP_060219672.1;XP_060237267.1;XP_060237268.1	Anxa10;Anxa6	-0.590404	0.33943	3.45197	-0.540616	2.53231	0.37302
Spryd7	XP_021513662.1;XP_021513663.1	Spryd7	-0.590485	0.0671977	4.63762	-0.719511	0.0178829	-0.00883039
Slc25a1	XP_021508990.1	Slc25a1	-0.590509	-0.229712	3.81121	-0.727052	1.65125	-0.20671
Eppk1;Plec	XP_060245218.1;XP_060245219.1;XP_021514261.1;XP_021514278.1;XP_021514288.1;XP_021514311.1;XP_021514329.1;XP_021514338.1;XP_021514346.1;XP_060245206.1;XP_060245207.1;XP_060245208.1;XP_060245209.1;XP_060245210.1;XP_060245212.1;XP_060245213.1	Eppk1;Plec	-0.590756	0.474077	3.49345	-0.685645	2.54153	0.552884
Adck5	XP_021514796.1;XP_021514802.1;XP_060245187.1;XP_060245188.1	Adck5	-0.59086	0.528019	1.16463	-0.480801	1.60062	0.706663
Dpy19l1	XP_060227044.1;XP_060227052.1	Dpy19l1	-0.590973	-0.549517	6.5441	-0.723538	2.53423	-0.544476
Tp53bp2	XP_021489320.1	Tp53bp2	-0.591133	-1.29265	3.56242	-0.489609	2.93213	-1.23884
Pcbd1	XP_021508493.1	Pcbd1	-0.59152	-1.02473	2.51378	-0.532771	4.2652	-1.0211
Mgst3	XP_021498281.1	Mgst3	-0.591864	0.50873	1.06232	-1.27887	2.72781	0.59718
Rabgap1l	XP_021516069.1;XP_021516071.1;XP_021516073.1;XP_060220522.1;XP_060220523.1;XP_060220524.1;XP_060220527.1;XP_060220528.1	Rabgap1l	-0.592056	1.20911	1.7165	-0.37088	1.356	0.974054
Asah1	XP_021509558.1;XP_060237635.1	Asah1	-0.592243	0.270767	8.72768	-0.640942	2.62648	0.287884
Tmem109	XP_021491800.2	Tmem109	-0.592415	0.58132	4.58423	-0.552355	2.54855	0.609924
Abcb11	XP_021491275.1	Abcb11	-0.592432	0.673494	1.45629	-2.00414	2.08407	0.57729
LOC110542132	XP_021484451.1	LOC110542132	-0.593214	1.02474	4.76439	-0.523106	4.66486	1.00062
Pla2g4a	XP_021501112.1;XP_060220406.1	Pla2g4a	-0.593445	-0.0994625	3.83547	-0.5867	0.606529	-0.070914
Adam9	XP_021513052.1	Adam9	-0.594017	-0.240172	7.50314	-0.551734	1.02319	-0.262184
Zhx2	XP_021500931.1;XP_060245388.1	Zhx2	-0.59527	0.00726497	3.97836	-0.790742	0.427749	-0.96814
Anks1b	XP_060233880.1;XP_060233881.1;XP_060233882.1;XP_060233883.1;XP_060233884.1;XP_060233885.1;XP_060233886.1;XP_060233887.1;XP_060233888.1;XP_060233890.1;XP_060233891.1;XP_060233892.1;XP_060233893.1;XP_060233894.1;XP_060233895.1;XP_060233896.1	Anks1b	-0.596367	0.23382	0.467462	-0.455994	NaN	0
Gltp	XP_021490437.1	Gltp	-0.596561	0.44803	3.52656	-0.481073	1.23457	0.432939
Cog8	XP_021488342.1;XP_060248004.1;XP_060248005.1	Cog8	-0.597137	-0.028637	2.4853	-0.479767	0.315797	0.100841
Mtm1	XP_060232637.1;XP_060232638.1;XP_060232639.1;XP_060232640.1;XP_060232641.1;XP_060232642.1	Mtm1	-0.597172	0.465597	0.280042	-0.21055	0.0877928	-0.189643
Trip10	XP_021487498.1;XP_021487499.1;XP_060227313.1;XP_060227314.1	Trip10	-0.597359	0.209797	3.7138	-0.67181	1.15695	0.260681
Clec18c	XP_021488243.1;XP_060247939.1;XP_060247940.1;XP_060247941.1	Clec18c	-0.598549	3.00646	2.09366	-1.65609	4.22437	3.19356
Ikbkb	XP_021506143.2;XP_021506144.2;XP_060237447.1;XP_060237448.1	Ikbkb	-0.599182	-0.158754	10.1003	-0.647963	0.60655	-0.201385
LOC110541975	XP_060225779.1	LOC110541975	-0.599255	0.0147859	3.85345	-0.506106	0.199521	-0.223967
Crispld1	XP_021520322.2;XP_021520323.1	Crispld1	-0.600014	0.116814	1.84136	-0.896525	0.400667	-0.433702
Tmpo	XP_021482556.1	Tmpo	-0.600176	0.594971	1.40489	-0.510687	2.04739	0.551278
Rgcc	XP_021498483.1	Rgcc	-0.600311	3.55659	0.148608	-0.222108	2.22587	3.169
Ston2	XP_021513157.1;XP_060243976.1;XP_060243977.1;XP_060243978.1	Ston2	-0.601036	-2.73104	7.41661	-0.573139	1.75544	-2.85001
Ggt1	XP_021509420.1	Ggt1	-0.601074	-1.66244	3.62365	-0.540149	1.62082	-2.20834
Actb;Actg1	XP_021508648.1;XP_021493060.1	Actb;Actg1	-0.601297	0.224316	6.79424	-0.528555	2.75879	0.242033
Rbm47	XP_060236648.1;XP_060236649.1;XP_060236650.1;XP_060236651.1;XP_060236652.1;XP_060236653.1	Rbm47	-0.601826	0.178841	3.49552	-0.648517	1.58408	0.167255
LOC110543428	XP_060225085.1;XP_060225086.1	LOC110543428	-0.602848	0.978943	1.54346	-1.03093	3.43658	1.01143
Ddr1	XP_021506966.1;XP_021506967.1;XP_021506968.1;XP_021506969.1;XP_021506970.1;XP_021506972.1;XP_021506973.1;XP_021506974.1;XP_021506975.1;XP_060224974.1;XP_060224975.1	Ddr1	-0.603191	1.23985	0.209633	-0.329096	0.183863	0.427665
Lamtor2	XP_021493382.1;XP_021493383.1	Lamtor2	-0.603275	-0.38711	5.05647	-0.653892	2.90843	-0.342066
Arf1;Arf3	XP_021490584.1;XP_060244659.1;XP_021498927.1;XP_060219625.1	Arf1;Arf3	-0.603436	-3.26068	0.41881	-0.799227	3.79783	-3.38279
Ap1g2	XP_021520200.1;XP_060247171.1	Ap1g2	-0.604059	0.542511	0.631051	-0.399873	2.22461	0.535491
Cldnd1	XP_021482273.1;XP_021482274.1;XP_060226578.1;XP_060226579.1	Cldnd1	-0.604601	-0.16432	2.82763	-0.456184	0.534455	-0.244297
Cystm1	XP_060233408.1;XP_060233409.1	Cystm1	-0.604845	-0.472013	8.89677	-0.590378	2.89616	-0.430656
Mprip	XP_021495190.1;XP_021495191.1	Mprip	-0.605379	0.533041	3.6938	-0.6766	2.82052	0.483841
Rexo2	XP_021489009.1;XP_060229250.1;XP_060229258.1;XP_060230846.1	Rexo2	-0.605698	-0.509598	2.20201	-0.533879	0.970579	-0.820655
Cfap410	XP_021505335.1;XP_021505336.1	Cfap410	-0.605719	-0.649	1.65621	-0.683504	1.82907	-0.585279
Stx4	XP_021511075.1;XP_021511076.1	Stx4	-0.605873	0.0272064	7.23404	-0.641049	0.527019	0.119191
Cdh6	XP_021489406.1;XP_060236418.1;XP_060236419.1	Cdh6	-0.606108	-0.129282	2.77305	-0.431002	0.362954	-0.771786
Syk	XP_021499267.1;XP_021499268.1;XP_021499269.1;XP_060228991.1;XP_060228992.1;XP_060228993.1	Syk	-0.606215	0.589619	0.895389	-0.443992	1.8994	0.536621
Ptgis	XP_021493478.1	Ptgis	-0.606218	1.17853	2.64709	-0.772057	4.92214	1.16266
Sord	XP_021500763.1	Sord	-0.606344	-0.583864	9.14195	-0.601186	3.2094	-0.558552
Parp16	XP_021505265.1;XP_060240865.1;XP_060240866.1	Parp16	-0.606672	-0.362873	1.48797	-0.458829	0.00171675	-0.00219981
Alg8	XP_021490484.1;XP_060223581.1;XP_060223582.1	Alg8	-0.606853	0.531416	1.7331	-0.954249	1.58739	0.597708
Epb41l1	XP_021506645.2;XP_021506646.2;XP_060238934.1;XP_060238935.1;XP_060238936.1;XP_060238937.1;XP_060238938.1	Epb41l1	-0.606876	-1.10115	8.04124	-0.520002	4.57284	-1.11198
Gnai1;Gnai2;Gnai3	XP_021487355.1;XP_021517971.1;XP_060230175.1	Gnai1;Gnai2;Gnai3	-0.606943	-0.427147	1.60515	-0.67276	2.37522	-0.414486
Lrrc8c	XP_060237058.1	Lrrc8c	-0.607412	0.229975	1.87304	-0.933886	1.49736	0.275199
Slc35b2	XP_021504976.1;XP_021504977.1	Slc35b2	-0.607624	-0.0684147	7.22689	-0.611863	0.34635	-0.0694485
Spcs2	XP_021514664.1	Spcs2	-0.607687	0.202408	6.30431	-0.519667	2.51486	0.225245
Pecam1	XP_021489963.1;XP_021489964.1;XP_021489965.1;XP_021489966.1	Pecam1	-0.608557	1.04643	1.20691	-1.76451	5.33825	1.06121
Nln	XP_021504958.1;XP_021504967.1	Nln	-0.608593	-0.54558	4.60183	-0.789006	2.77189	-0.512323
Stab1	XP_021490892.1;XP_021490893.1	Stab1	-0.608658	1.21584	1.69191	-1.33866	3.65917	1.27597
Hars2	XP_021507391.1	Hars2	-0.608715	-0.151915	4.75999	-0.47193	1.25798	-0.171581
Ppm1f	XP_021501624.1;XP_021501626.1	Ppm1f	-0.609667	-0.0922051	6.39803	-0.694274	1.13023	-0.162451
Tom1	XP_021512408.2;XP_021512409.2;XP_060249163.1	Tom1	-0.61014	-0.116457	4.97157	-0.506276	0.734619	-0.10902
Aldh1b1	XP_021503634.1;XP_060235848.1	Aldh1b1	-0.610331	-1.4011	3.32758	-0.595273	2.85168	-1.32918
Sdc2	XP_021481979.1	Sdc2	-0.610495	0.905405	1.81444	-0.497746	3.92465	0.940658
Tpd52l2	XP_021501836.1;XP_021501864.1;XP_021501882.1;XP_021501891.1	Tpd52l2	-0.610613	0.50963	3.59787	-0.812228	0.618467	0.356763
Cdc42;Rac1;Rac2;Rac3;Rhog;Rhoj;Rhoq	XP_021486500.1;XP_021486501.1;XP_060235250.1;XP_060235251.1;XP_060235252.1;XP_060235253.1;XP_021492441.1;XP_021493087.1;XP_021499253.1;XP_021507446.1;XP_021507447.1;XP_021507679.1;XP_021507680.1;XP_060243643.1	Cdc42;Rac1;Rac2;Rac3;Rhog;Rhoj;Rhoq	-0.611477	0.266392	2.86128	-0.514009	1.53188	0.265598
Ahcyl2	XP_021496994.1;XP_021496995.1	Ahcyl2	-0.611671	-1.9778	8.30741	-0.715981	4.76331	-1.93532
Rai14	XP_021512027.1;XP_021512028.1;XP_021512030.1	Rai14	-0.611782	-0.158752	3.45693	-0.596932	1.56826	-0.131358
Krt6a;LOC132655731;LOC132655732	XP_021483475.1;XP_060244548.1;XP_060244549.1;XP_060244550.1	Krt6a;LOC132655731;LOC132655732	-0.611948	2.07028	1.11247	-1.58534	6.48774	2.05435
Stxbp5l	XP_060226338.1;XP_060226339.1;XP_060226340.1;XP_060226341.1;XP_060226342.1;XP_060226343.1;XP_060226344.1;XP_060226345.1;XP_060226346.1	Stxbp5l	-0.61198	-3.55894	4.31785	-0.513179	2.2935	-3.82199
LOC110556883	XP_021506532.1;XP_060224740.1;XP_060224741.1;XP_060224742.1;XP_060224743.1	LOC110556883	-0.612399	0.732731	0.820123	-0.449335	2.61005	0.793346
Des;Gfap;Vim	XP_021481905.1;XP_021483297.1;XP_060242594.1;XP_060242595.1	Des;Gfap;Vim	-0.612581	-0.934557	2.01151	-0.64906	2.86007	-0.886368
Psd3	XP_060237851.1;XP_060237852.1;XP_060237853.1;XP_060237854.1;XP_060237855.1;XP_060237856.1;XP_060237857.1	Psd3	-0.61332	1.62062	0.010082	0.0105538	NaN	0
Cnpy4	XP_021517484.1	Cnpy4	-0.613522	0.152151	3.05204	-0.796854	0.611447	0.0928904
Lnpep	XP_021510631.1;XP_060229422.1;XP_060229423.1	Lnpep	-0.614004	0.301203	7.14849	-0.644636	2.76264	0.318337
Papss1;Papss2	XP_021515508.1;XP_021515509.1;XP_021519567.1;XP_060248662.1;XP_060248663.1	Papss1;Papss2	-0.614475	-0.0421562	5.30097	-0.541317	0.160343	-0.0526409
Ada	XP_021491986.1;XP_021491987.1;XP_060238851.1	Ada	-0.615522	0.0588112	2.80446	-0.474396	0.285323	0.0530415
Stt3a;Stt3b	XP_021494323.1;XP_021494324.1;XP_021511675.1	Stt3a;Stt3b	-0.615681	-0.239782	6.13885	-0.605811	0.0750691	-0.046463
Akap12	XP_021500142.1;XP_021500143.1;XP_021500145.1	Akap12	-0.615851	0.67618	5.39217	-0.502498	4.54337	0.696085
Alad	XP_021504512.1	Alad	-0.616798	-0.804651	7.39468	-0.570219	4.28399	-0.810823
Bco2	XP_060229562.1;XP_060229571.1;XP_060229582.1;XP_060229589.1;XP_060229593.1;XP_060229594.1;XP_060229600.1	Bco2	-0.617281	-0.0840072	6.73215	-0.652988	0.45724	-0.102374
Acta1;Acta2;Actc1;Actg2	XP_021497357.1;XP_021497358.1;XP_021505150.1;XP_060227535.1;XP_021505805.1;XP_021513649.1	Acta1;Acta2;Actc1;Actg2	-0.617403	-0.0504093	0.397448	-0.3	0.35578	0.278531
Arl8b	XP_021498897.1;XP_021498898.1	Arl8b	-0.617827	-0.0353794	8.36297	-0.683476	0.121384	-0.0113678
Csad	XP_021499177.1;XP_021499179.1;XP_060244526.1;XP_060244527.1;XP_060244528.1;XP_060244529.1;XP_060244530.1;XP_060244531.1;XP_060244532.1;XP_060244533.1	Csad	-0.618868	0.171875	7.88338	-0.641201	1.88137	0.17571
Efnb1	XP_021510130.1	Efnb1	-0.6194	-0.836555	8.95441	-0.627697	4.86751	-0.842661
LOC110548842	XP_021493128.1;XP_021493130.1;XP_021493131.1	LOC110548842	-0.619427	0.419232	6.02995	-0.658815	2.48734	0.43645
Bloc1s5	XP_021488795.2	Bloc1s5	-0.619925	0.379234	5.09832	-0.550984	2.11878	0.378609
Fut8	XP_060243684.1;XP_060243685.1;XP_060243686.1;XP_060243687.1;XP_060243688.1;XP_060243689.1;XP_060243690.1;XP_060243691.1;XP_060243692.1;XP_060243693.1;XP_060243694.1	Fut8	-0.620413	-0.0341702	7.7901	-0.706528	0.548806	-0.150758
Fads2	XP_021491772.1	Fads2	-0.621071	-0.677267	7.34088	-0.643855	0.996546	-0.438077
Lcp1;Pls3	XP_060247436.1;XP_060247437.1;XP_060247438.1;XP_060231639.1;XP_060231640.1;XP_060231641.1	Lcp1;Pls3	-0.62138	0.732513	5.84639	-0.603325	1.94487	0.606639
Aldh1a2	XP_021515706.1	Aldh1a2	-0.622379	1.06924	1.81293	-0.354414	6.89929	1.08276
Pdxdc1	XP_021506480.1;XP_021506481.2;XP_021506482.1;XP_060220211.1;XP_060220212.1;XP_060220213.1	Pdxdc1	-0.624014	0.10022	5.40943	-0.519229	0.67474	0.114287
Cul7;Cul9	XP_021495823.1;XP_021495824.1;XP_060225533.1	Cul7;Cul9	-0.624031	-0.704773	2.53887	-0.552886	1.8697	-0.77984
Plec	XP_021514261.1;XP_021514278.1;XP_021514288.1;XP_021514311.1;XP_021514329.1;XP_021514338.1;XP_021514346.1;XP_060245206.1;XP_060245207.1;XP_060245208.1;XP_060245209.1;XP_060245210.1;XP_060245212.1;XP_060245213.1	Plec	-0.624172	0.326153	3.21128	-0.70075	3.87658	0.32848
Mthfr	XP_021504821.1;XP_021504822.1;XP_021504823.1;XP_021504824.1;XP_021504825.1;XP_021504826.1;XP_060235083.1;XP_060235084.1;XP_060235085.1	Mthfr	-0.624803	0.230494	6.25174	-0.647448	1.76748	0.234646
LOC110551767	XP_021498230.1	LOC110551767	-0.626213	-0.514471	2.37165	-0.478614	1.93514	-0.569608
LOC110543741	XP_060220704.1;XP_060220705.1;XP_060220701.1;XP_060220702.1;XP_060220703.1	LOC110543741	-0.626493	0.866663	1.82736	-1.66398	3.66824	0.832117
Lamtor3	XP_021514509.1;XP_021514510.1	Lamtor3	-0.62665	-0.00190347	8.83604	-0.668083	0.198188	0.0266946
Txn	XP_021483737.1	Txn	-0.62751	-0.318476	6.58474	-0.519323	2.4064	-0.281267
Acap2	XP_021506899.1;XP_021506901.1;XP_021506903.1	Acap2	-0.628016	0.403711	5.80283	-0.599315	1.24225	0.563064
Rnh1	XP_021501889.1;XP_021501890.1;XP_021501892.1;XP_021501893.1;XP_021501894.1;XP_060238410.1	Rnh1	-0.628073	-0.186939	11.0556	-0.610644	2.3621	-0.188336
Stk3;Stk4	XP_021491981.1;XP_060238846.1;XP_060248879.1;XP_060248886.1	Stk3;Stk4	-0.628315	-0.508518	9.683	-0.672594	3.33891	-0.507123
Gpc1	XP_021487737.1	Gpc1	-0.628445	0.702139	4.28575	-0.718244	2.66322	0.719526
Npc1	XP_021501086.2	Npc1	-0.62908	0.217955	3.33303	-0.422033	1.80742	0.213964
LOC110544903;LOC132646328	XP_021486365.1;XP_060219889.1	LOC110544903;LOC132646328	-0.629528	-0.145666	2.51768	-0.487607	2.0404	-0.149674
LOC110545532	XP_021487387.1	LOC110545532	-0.630045	0.823185	8.58487	-0.576538	3.85376	0.772476
Rragc;Rragd	XP_021482548.2;XP_021490531.1	Rragc;Rragd	-0.631117	-0.187269	9.61365	-0.687835	2.77585	-0.217023
LOC110542236;LOC110543151;LOC110566004	XP_021484543.1;XP_060248836.1;XP_060248838.1;XP_060248839.1;XP_060248840.1;XP_060248841.1;XP_060248842.1;XP_060248843.1;XP_060248844.1;XP_060248845.1	LOC110542236;LOC110543151;LOC110566004	-0.631208	-1.70622	1.03893	-1.01702	0.195753	-0.576462
LOC110542067;LOC110543371;LOC110543849;LOC132647948;S100a13	XP_060223812.1;XP_060223813.1;XP_060223814.1;XP_060223817.1;XP_060223908.1;XP_060223911.1;XP_060223895.1;XP_060223903.1;XP_021485733.1;XP_021485734.1;XP_060223822.1;XP_060223824.1;XP_060223825.1;XP_060223829.1;XP_060223833.1;XP_060223853.1;XP_060223855.1;XP_060223857.1;XP_060223859.1;XP_060223866.1;XP_060223868.1;XP_060232691.1;XP_060232745.1	LOC110542067;LOC110543371;LOC110543849;LOC132647948;S100a13	-0.631428	-3.3094	0.185191	-0.271791	0.0808803	-0.659644
Abhd4	XP_021495319.1;XP_060247204.1	Abhd4	-0.631494	-0.00465775	8.63821	-0.645988	0.0911031	0.0101128
Iba57	XP_021498983.1	Iba57	-0.63164	-0.844877	5.70195	-0.65374	1.88294	-1.03468
Matn2	XP_060248938.1;XP_060248940.1;XP_060248943.1;XP_060248945.1	Matn2	-0.631849	0.0350284	0.35419	-0.226181	0.450905	0.230876
Mfsd8	XP_021498739.2;XP_060234241.1;XP_060234242.1;XP_060234243.1	Mfsd8	-0.631868	0.328081	5.40782	-0.729172	1.54238	0.375506
Fhl1	XP_021520496.1	Fhl1	-0.632244	0.709137	5.85675	-0.642536	3.80759	0.758695
Blk	XP_021514099.2	Blk	-0.632713	1.27049	3.00765	-0.62721	4.55758	1.26078
Rragb	XP_060231498.1;XP_060231499.1	Rragb	-0.633045	-0.820425	2.58696	-0.858649	3.37467	-0.746802
Nudt19	XP_021497739.1	Nudt19	-0.633207	0.246809	5.55828	-0.765181	0.359367	0.466029
Serinc3	XP_021491979.1;XP_060238853.1	Serinc3	-0.633684	0.36602	3.15383	-0.515756	1.44243	0.306829
Magt1	XP_060231412.1;XP_060231413.1	Magt1	-0.633757	0.0173053	6.90568	-0.603274	0.460503	0.0706177
Ina;Nefm	XP_021491175.1;XP_021506218.1	Ina;Nefm	-0.634191	1.30741	0.647131	-0.964418	2.603	1.14532
Crk	XP_021490588.1	Crk	-0.635794	-0.224968	4.12805	-0.528841	0.251658	-0.097737
Gabrb2;Gabrb3	XP_021504358.2;XP_060223221.1;XP_060223222.1;XP_060223223.1;XP_060219822.1;XP_060219823.1;XP_060236710.1	Gabrb2;Gabrb3	-0.636458	0.931488	0.0262296	-0.0675444	NaN	0
Prph;Vim	XP_021483297.1;XP_021490585.1;XP_021490586.1	Prph;Vim	-0.636707	-0.305931	1.79842	-0.794158	1.37751	-0.402365
Pi4k2a	XP_060245667.1	Pi4k2a	-0.637226	0.200338	12.1416	-0.638248	0.619993	0.112075
LOC110559418;LOC110566645	XP_060247176.1;XP_060219453.1;XP_060247174.1	LOC110559418;LOC110566645	-0.637369	2.09972	NaN	0	1.78847	1.96977
Kdelr1	XP_021496080.1	Kdelr1	-0.637508	0.426996	2.86338	-0.993238	1.88515	0.523816
Ankrd11	XP_021486869.1;XP_021486870.1;XP_021486871.1;XP_060247811.1	Ankrd11	-0.638601	0.843254	2.13882	-1.6381	2.58026	0.789178
LOC110552775	XP_060219461.1	LOC110552775	-0.63933	-1.62791	0.393098	-1.06083	6.04202	-1.64167
Exoc6	XP_060244835.1	Exoc6	-0.63945	-0.0555954	8.02146	-0.629564	0.249166	-0.133583
Mcam	XP_021515065.1;XP_021515066.1;XP_060228258.1	Mcam	-0.640074	0.877724	1.8402	-0.510713	4.69988	0.871844
Erbin	XP_060241651.1;XP_060241652.1;XP_060241653.1;XP_060241654.1;XP_060241655.1;XP_060241656.1;XP_060241657.1;XP_060241658.1	Erbin	-0.640591	0.250158	9.71451	-0.73122	0.594083	0.184522
Pex5	XP_021492622.1;XP_021492623.1;XP_021492624.1;XP_021492628.1;XP_060240164.1;XP_060240166.1	Pex5	-0.641066	-0.0293273	6.89292	-0.6052	0.153509	-0.0336456
Ermp1	XP_021489919.1;XP_021489920.1	Ermp1	-0.641527	-0.297651	8.00364	-0.69096	1.87413	-0.242018
Efnb2	XP_021500497.1	Efnb2	-0.641876	0.962583	1.31247	-0.938106	NaN	0
Acot11	XP_021490958.1;XP_021490960.1;XP_021490961.1;XP_021490962.1;XP_060222055.1;XP_060222056.1;XP_060222057.1;XP_060222058.1;XP_060222059.1	Acot11	-0.642252	-1.04691	10.6686	-0.612383	4.32343	-1.05666
Cers2	XP_021512512.1;XP_021512514.1;XP_021512515.1;XP_021512516.1;XP_021512517.1	Cers2	-0.642742	0.19808	1.0677	-1.42119	1.46535	0.228138
Actb;Actbl2;Actg1	XP_021508648.1;XP_021489292.1;XP_021489293.1;XP_060240582.1;XP_060240583.1;XP_021493060.1	Actb;Actbl2;Actg1	-0.643751	-0.564369	6.03435	-0.608591	2.64874	-0.488373
Flii	XP_021495177.1;XP_021495178.1	Flii	-0.643833	-0.355417	8.41937	-0.622265	2.21443	-0.397113
Araf;Raf1	XP_021484093.1;XP_021484095.1;XP_021487791.1;XP_021487794.1;XP_060236123.1;XP_060236124.1;XP_060236125.1;XP_060236126.1;XP_060236127.1;XP_060236128.1;XP_060236129.1;XP_021496691.1;XP_060239957.1;XP_060239958.1;XP_060239959.1;XP_060239960.1	Araf;Raf1	-0.644405	1.91389	1.93169	-0.513886	1.52526	1.91783
Clcc1	XP_021487376.1;XP_021487377.1;XP_021487378.1	Clcc1	-0.644991	-0.226629	9.27094	-0.718593	1.62244	-0.185513
Sigmar1	XP_021490164.1;XP_060234257.1	Sigmar1	-0.645924	0.356298	2.05051	-0.460243	1.72653	0.494513
Slc6a18	XP_021487082.1;XP_021487084.1	Slc6a18	-0.646803	-3.52115	1.25905	-0.924191	1.40546	-2.83641
Ociad1	XP_021501595.1;XP_021501596.1;XP_021501597.1;XP_021501598.1;XP_021501599.1;XP_060236732.1	Ociad1	-0.647198	-0.867476	4.03843	-0.536773	4.90241	-0.887917
Slc4a2;Slc4a3	XP_021482055.1;XP_021482062.1;XP_021482066.1;XP_060224663.1;XP_021515024.1	Slc4a2;Slc4a3	-0.647232	-0.860874	2.57718	-0.508811	2.56044	-0.985416
LOC110558009	XP_021508387.1	LOC110558009	-0.64797	0.901899	4.59334	-0.547595	4.62371	0.911606
Tjp1	XP_021488938.1;XP_060223266.1;XP_060223267.1;XP_060223268.1;XP_060223269.1;XP_060223270.1;XP_060223271.1;XP_060223273.1;XP_060223274.1	Tjp1	-0.648333	-0.17349	5.17668	-0.792463	2.83155	-0.192565
Spta1	XP_060220707.1	Spta1	-0.648794	-0.0810929	0.177658	-0.680448	1.93032	-0.0772851
Zhx3	XP_021500021.1;XP_060238892.1	Zhx3	-0.651094	0.218731	4.32471	-0.604092	0.280164	0.13681
Rraga;Rragb	XP_021505440.1;XP_060231498.1;XP_060231499.1	Rraga;Rragb	-0.651453	-0.107468	10.1497	-0.630173	0.870749	-0.102385
Arhgap17	XP_021510601.1;XP_021510609.1;XP_021510615.1;XP_021510622.1;XP_021510630.1	Arhgap17	-0.652189	0.734474	3.37742	-0.620383	2.9675	0.772122
Rtn4	XP_021507345.1	Rtn4	-0.652296	1.42903	1.37712	-0.821169	NaN	0
Hspa2	XP_060243658.1	Hspa2	-0.652502	-0.295885	8.52394	-0.640704	2.55687	-0.264034
Ntm;Opcml	XP_060227176.1;XP_060227182.1;XP_060227191.1;XP_060227199.1;XP_060227204.1;XP_060227210.1;XP_060227143.1;XP_060227144.1;XP_060227148.1;XP_060227150.1;XP_060227154.1;XP_060227162.1	Ntm;Opcml	-0.652502	1.89731	0.274972	-0.260472	0.721678	1.47889
LOC110552379	XP_021499308.1	LOC110552379	-0.652813	2.09008	1.45846	-0.419348	6.5689	2.11458
Itpr1	XP_060239865.1	Itpr1	-0.653954	0.415792	3.9665	-0.540446	4.90368	0.420305
Casp1	XP_021500267.1	Casp1	-0.654184	-0.0633792	0.349809	-0.359492	0.585557	-0.70105
Tpd52l2	XP_021501809.1;XP_021501819.1;XP_021501827.1;XP_021501836.1;XP_021501845.1;XP_021501854.1;XP_021501864.1;XP_021501873.1;XP_021501882.1;XP_021501891.1;XP_060238667.1	Tpd52l2	-0.654284	0.439209	4.81785	-0.61061	2.36086	0.438963
Pnma1	XP_021515711.1	Pnma1	-0.654617	-0.285808	6.23499	-0.720873	0.726753	-0.296644
Papln	XP_021509217.1;XP_060243809.1;XP_060243810.1;XP_060243811.1	Papln	-0.65464	1.01425	1.75787	-0.795356	1.10166	1.37987
Colgalt1	XP_021493766.1	Colgalt1	-0.654697	0.278803	9.01693	-0.672632	2.12581	0.283591
Sorbs1;Sorbs2	XP_021488727.1;XP_021488728.1;XP_060245120.1;XP_060245126.1;XP_060245132.1;XP_060245140.1;XP_060245148.1;XP_060245159.1;XP_060245169.1;XP_060245171.1;XP_021514688.1;XP_021514689.2;XP_021514691.2;XP_021514692.2;XP_060237669.1;XP_060237670.1;XP_060237671.1;XP_060237672.1;XP_060237673.1;XP_060237677.1;XP_060237678.1;XP_060237679.1;XP_060237680.1;XP_060237681.1;XP_060237682.1;XP_060237683.1;XP_060237684.1;XP_060237685.1;XP_060237687.1;XP_060237688.1;XP_060237689.1;XP_060237690.1;XP_060237691.1;XP_060237692.1;XP_060237693.1;XP_060237694.1;XP_060237695.1	Sorbs1;Sorbs2	-0.655161	0.92362	2.50923	-1.00218	2.7128	0.979352
Ggcx	XP_021509729.1;XP_060239511.1;XP_060239512.1;XP_060239513.1	Ggcx	-0.655363	0.932098	2.46441	-0.931747	4.00042	0.889065
Itih5	XP_021487509.1	Itih5	-0.656731	0.721691	0.743208	-0.690323	1.96851	0.721897
LOC110554639;LOC110558645	XP_060231360.1;XP_021509370.2	LOC110554639;LOC110558645	-0.656899	-1.65271	0.722651	-0.322153	2.66706	-1.59488
Ralb	XP_021488896.1	Ralb	-0.658064	0.165222	9.57284	-0.681478	0.70222	0.128095
Mtr	XP_021511316.1;XP_060228869.1	Mtr	-0.658224	0.317711	5.44418	-0.630564	1.80574	0.247675
Rbck1	XP_021504933.1;XP_021504934.1;XP_060239065.1;XP_060239066.1	Rbck1	-0.658646	0.0346509	3.22623	-0.642963	0.18541	-0.0654316
Kirrel1	XP_060234509.1;XP_060234510.1;XP_060234511.1;XP_060234512.1	Kirrel1	-0.659218	0.327702	6.1211	-0.805937	2.22442	0.335487
Pdgfrb	XP_021489374.1	Pdgfrb	-0.659466	0.416855	4.57461	-0.704098	3.851	0.40536
Cacfd1	XP_021507594.1;XP_060245723.1;XP_060245724.1;XP_060245725.1;XP_060245726.1	Cacfd1	-0.659756	0.261848	0.789605	-0.780707	0.29052	-0.854235
Slc11a2	XP_021513682.1;XP_021513683.1;XP_060244591.1	Slc11a2	-0.660345	0.104481	2.12687	-0.478242	0.462722	0.0652752
Rbms1;Rbms3	XP_021504909.1;XP_021504910.1;XP_021504911.1;XP_021504912.1;XP_021504913.1;XP_021504914.1;XP_021504915.1;XP_021490332.2;XP_060241074.1;XP_060241075.1;XP_060241076.1;XP_060241077.1;XP_060241078.1;XP_060241079.1;XP_060241080.1;XP_060241081.1;XP_060241082.1;XP_060241083.1;XP_060241084.1;XP_060241085.1;XP_060241086.1	Rbms1;Rbms3	-0.661112	0.459324	5.4414	-0.665911	2.48907	0.505648
Sgpp1	XP_021507721.1	Sgpp1	-0.661373	-0.221586	10.5481	-0.680779	1.28806	-0.232477
Gpld1	XP_021497069.1;XP_021497070.1;XP_060228865.1	Gpld1	-0.661505	-0.370995	1.25534	-0.973482	1.60529	-0.381207
Dnph1	XP_021495863.1;XP_060225532.1	Dnph1	-0.661699	0.319069	4.19053	-0.642345	0.0441909	0.0448672
Antxr1	XP_060239678.1;XP_060239679.1	Antxr1	-0.66329	0.24354	2.63553	-1.17267	4.80282	0.244694
Hck;Lyn	XP_021495398.1;XP_060241915.1;XP_060241916.1;XP_060241917.1;XP_060241918.1	Hck;Lyn	-0.663542	-0.156702	1.24902	-1.09817	0.193499	-0.075676
Gba1	XP_021508871.2	Gba1	-0.663774	0.171534	6.03518	-0.617577	1.41301	0.170455
Fibin	XP_021517979.1	Fibin	-0.664103	0.912853	0.190169	-0.167391	3.1909	0.870306
Alg5	XP_021503488.1;XP_060234311.1	Alg5	-0.664181	-0.642193	10.2881	-0.667437	2.45647	-0.579545
Mfrp	XP_060228247.1	Mfrp	-0.664587	-0.952068	1.73271	-1.93939	3.71815	-0.990669
Epb41l2	XP_060229237.1;XP_060229238.1;XP_060229239.1;XP_060229240.1;XP_060229241.1;XP_060229243.1;XP_060229244.1;XP_060229245.1;XP_060229247.1;XP_060229252.1	Epb41l2	-0.665991	0.246609	9.82995	-0.647142	1.88323	0.23724
Snta1;Sntb1;Sntb2	XP_021488324.1;XP_021502879.1;XP_060239021.1;XP_060245390.1	Snta1;Sntb1;Sntb2	-0.666145	-0.946577	4.84421	-0.76108	1.78159	-1.29193
Mfsd5	XP_021499241.1	Mfsd5	-0.666636	0.348898	1.58503	-0.671549	0.805695	0.364094
Mindy2	XP_060240797.1;XP_060240798.1	Mindy2	-0.666655	-0.592335	9.62604	-0.670228	2.77875	-0.687569
Tubb6	XP_021482884.1	Tubb6	-0.667297	-0.191135	9.19473	-0.743882	1.34138	-0.208967
Tgfb2	XP_021493906.1;XP_021493907.1	Tgfb2	-0.667997	0.0197772	3.3034	-0.533556	0.0795672	-0.0853672
Cnn3;LOC110564282	XP_060248795.1;XP_021517331.1	Cnn3;LOC110564282	-0.668051	1.02745	6.74865	-0.582732	3.17486	1.08381
Oplah	XP_021514408.1;XP_021514416.1;XP_021514422.1;XP_060245200.1;XP_060245202.1;XP_060245203.1	Oplah	-0.668913	-0.402561	9.46845	-0.600975	2.83795	-0.374153
Dop1b	XP_060226744.1;XP_060226745.1;XP_060226746.1	Dop1b	-0.668947	-3.70334	1.99144	-1.93249	1.71587	-3.2065
Septin9	XP_021496060.1;XP_021496068.1;XP_021496075.1;XP_021496083.1;XP_021496093.1	Septin9	-0.669821	0.0430832	7.09853	-0.54945	1.16942	0.0430222
Itpr1;Itpr2	XP_060239865.1;XP_060240467.1;XP_060240468.1;XP_060240470.1;XP_060240471.1;XP_060240472.1;XP_060240473.1	Itpr1;Itpr2	-0.670578	0.53121	3.45741	-0.57929	3.13156	0.536631
Setd7	XP_021486720.1;XP_060234278.1	Setd7	-0.670946	-0.320776	6.33602	-0.588881	1.72311	-0.293699
Pcp4	XP_021510620.1	Pcp4	-0.671465	-5.09022	1.13963	-0.453438	2.99476	-5.224
LOC110563671	XP_060221087.1	LOC110563671	-0.671627	0.367678	4.70139	-0.798679	1.71846	0.29112
Zfyve26	XP_060243748.1;XP_060243749.1;XP_060243750.1;XP_060243751.1;XP_060243752.1	Zfyve26	-0.671736	0.56674	1.17436	-0.59221	1.07829	0.506268
LOC110539681	XP_021482189.1;XP_060224140.1	LOC110539681	-0.671854	0.12924	1.43192	-1.03432	0.277025	0.0759862
Pcca	XP_021500105.1;XP_060247644.1;XP_060247645.1	Pcca	-0.673084	-0.850214	8.78013	-0.686376	6.12869	-0.865493
Dut	XP_021486967.2	Dut	-0.673084	-0.633871	2.07435	-1.3478	0.663822	-1.31354
LOC132649833;LOC132650086	XP_060230288.1;XP_060230289.1;XP_060231157.1;XP_060231158.1	LOC132649833;LOC132650086	-0.673399	0.700405	4.37258	-0.750846	1.97628	0.777011
Lims2	XP_021499061.1;XP_021499062.1;XP_021499063.1;XP_060233498.1;XP_060233499.1	Lims2	-0.673422	-0.253643	2.49217	-0.951292	0.0480664	-0.0472139
Lmod1	XP_060220337.1	Lmod1	-0.673643	-0.175896	3.53146	-0.868447	1.90372	-0.194012
Ppp6r1	XP_021512981.1;XP_060223109.1	Ppp6r1	-0.67367	-0.00929458	3.59079	-0.511315	0.0721284	-0.0150325
Gfpt1;Gfpt2	XP_021507421.1;XP_021516523.1	Gfpt1;Gfpt2	-0.673677	-0.113541	4.60312	-0.66405	0.412358	-0.105927
Tbc1d5	XP_060225631.1;XP_060225632.1;XP_060225633.1;XP_060225634.1;XP_060225635.1	Tbc1d5	-0.673859	-0.0927658	3.2075	-0.673999	0.0594653	0.0479406
Myo1c	XP_021490228.1;XP_021490308.1	Myo1c	-0.674274	0.806753	0.648343	-0.413896	3.76891	0.849061
Tmem256	XP_021503858.1	Tmem256	-0.675133	-0.535721	4.91374	-0.572805	2.2621	-0.540203
Gxylt1	XP_060244766.1;XP_060244767.1	Gxylt1	-0.676897	-0.0490113	6.77141	-0.66696	0.0281793	-0.0131652
Pdlim5	XP_021515346.1;XP_021515348.1;XP_060248590.1;XP_060248591.1;XP_060248592.1;XP_060248593.1;XP_060248594.1;XP_060248596.1;XP_060248597.1;XP_060248601.1	Pdlim5	-0.677158	0.319603	7.58838	-0.745829	3.46546	0.345729
Rp2	XP_021484942.1	Rp2	-0.677257	0.304081	3.27757	-0.741766	2.11948	0.290073
Ifih1	XP_021492759.1;XP_060246254.1	Ifih1	-0.677296	0.283766	0.418625	-0.403583	0.822294	0.253693
Arhgdia	XP_060242234.1	Arhgdia	-0.678644	0.0324135	8.99373	-0.635689	0.0188527	0.00307528
Mtch1	XP_021489116.1;XP_021489117.2;XP_021489118.1;XP_060225173.1	Mtch1	-0.678926	-0.368971	4.76515	-0.563407	2.56852	-0.399796
Calhm5	XP_021518537.2	Calhm5	-0.678953	0.973362	1.64459	-0.864376	4.21331	1.03775
Serpinc1	XP_021512431.1	Serpinc1	-0.679121	0.470289	2.03908	-0.575146	3.67052	0.519487
Mocs2	XP_021513024.1	Mocs2	-0.679386	-0.100197	4.71984	-0.636197	0.372604	-0.131358
Vamp3	XP_021512015.1	Vamp3	-0.679419	0.597095	8.48785	-0.725655	1.33317	0.478664
Pdlim5	XP_021515346.1;XP_021515348.1;XP_060248590.1;XP_060248591.1;XP_060248592.1;XP_060248593.1;XP_060248594.1;XP_060248596.1;XP_060248597.1	Pdlim5	-0.680023	0.14389	2.44434	-0.757509	1.19064	0.235095
Pdia4	XP_021518899.1	Pdia4	-0.68051	-0.517931	3.49941	-0.738558	4.9306	-0.531545
Hyi	XP_021500217.1	Hyi	-0.680958	-0.705196	6.61205	-0.664607	4.56373	-0.712279
Bgn	XP_021483629.1	Bgn	-0.681881	0.767097	0.320574	-0.874404	4.06321	0.763098
Krt10;Krt15;Krt18;Krt19;Krt24;LOC110541626;LOC110563579;LOC110563581;LOC110563582	XP_021481882.1;XP_021481883.1;XP_021481944.1;XP_060242712.1;XP_021481946.1;XP_021481947.1;XP_021481950.1;XP_060242751.1;XP_021484655.1;XP_021484656.1;XP_021499229.1;XP_021516394.1;XP_060242709.1;XP_021516395.1;XP_021517789.2;XP_021481951.1;XP_060242710.1;XP_021484024.1;XP_021484644.2;XP_021485890.2;XP_060244372.1;XP_021516397.2	Krt10;Krt15;Krt18;Krt19;Krt24;LOC110541626;LOC110563579;LOC110563581;LOC110563582	-0.682356	0.725882	0.447268	-1.54325	1.48353	0.947295
Tnmd	XP_021482326.1	Tnmd	-0.682499	0.763039	0.065298	0.148776	2.76611	0.780179
Acp6	XP_021488041.1	Acp6	-0.68329	0.0480022	7.94415	-0.696163	0.305184	0.0402133
Itpr1;Itpr2;Itpr3	XP_060225122.1;XP_060239865.1;XP_060240467.1;XP_060240468.1;XP_060240470.1;XP_060240471.1;XP_060240472.1;XP_060240473.1	Itpr1;Itpr2;Itpr3	-0.683723	0.490597	3.89835	-0.679099	2.63892	0.490679
LOC110543095;LOC110557146	XP_060225009.1;XP_060225010.1;XP_060225000.1;XP_060225001.1	LOC110543095;LOC110557146	-0.684544	-0.157614	5.05044	-0.896496	0.897616	-0.179471
Tom1l1	XP_060242968.1;XP_060242969.1	Tom1l1	-0.685103	-0.170654	0.678162	-0.504295	0.630632	-0.362367
LOC110563417	XP_021516158.1;XP_021516161.1;XP_060228484.1;XP_060228485.1;XP_060228486.1	LOC110563417	-0.685799	0.266172	6.66607	-0.794458	1.23058	0.248559
LOC110565777	XP_021519212.1	LOC110565777	-0.686073	-0.12133	3.59831	-0.679481	0.97981	-0.165419
LOC110562839	XP_021515396.1;XP_021515397.1;XP_021515398.1;XP_060248198.1	LOC110562839	-0.686222	1.47281	NaN	0	1.67208	1.62582
Susd2	XP_021509442.1;XP_021509443.1	Susd2	-0.686989	0.736524	2.06408	-0.936839	4.02352	0.691957
Ndufb1	XP_021505868.1;XP_060244049.1;XP_060219548.1	Ndufb1	-0.687174	0.229599	1.36828	-1.64047	0.326607	-1.37371
Syne3	XP_021502686.1;XP_021502687.1	Syne3	-0.687264	0.0758248	2.22821	-0.96097	0.71875	0.107732
Lyplal1	XP_021499088.1;XP_021499090.1;XP_021499091.1;XP_060220870.1;XP_060220871.1	Lyplal1	-0.687757	-0.944347	10.1102	-0.7197	4.71035	-0.903431
LOC110551816	XP_021498304.1;XP_021498305.1	LOC110551816	-0.687942	-0.754873	2.13561	-1.16854	2.38038	-0.688124
Atp11a	XP_060237364.1;XP_060237365.1;XP_060237366.1	Atp11a	-0.688452	-0.373182	5.81721	-0.798397	2.07103	-0.374995
Pls3	XP_060231639.1;XP_060231640.1;XP_060231641.1	Pls3	-0.689127	0.103142	8.02876	-0.658974	1.72263	0.0870635
Myl3;Myl6	XP_021503620.2;XP_021510469.1;XP_021510470.1	Myl3;Myl6	-0.689539	-0.0493908	3.86868	-0.824175	0.0759642	-0.0389347
Sgpl1	XP_021508500.1;XP_060225467.1	Sgpl1	-0.690207	0.0898456	11.4896	-0.668901	1.36863	0.0652275
Fbxw8	XP_021498353.1	Fbxw8	-0.690426	0.206696	1.42915	-1.35068	0.865972	0.154604
Tmem260	XP_021508020.1;XP_060238161.1	Tmem260	-0.690542	-0.614029	3.48544	-0.515562	2.06129	-0.548864
LOC110548307;LOC110548312;LOC110560491;LOC110560493	XP_021492136.1;XP_021492137.1;XP_060225717.1;XP_021492146.1;XP_021512120.1;XP_021512122.1;XP_021512123.2;XP_021512126.1	LOC110548307;LOC110548312;LOC110560491;LOC110560493	-0.690918	-0.301577	1.55712	-3.16691	1.40106	-0.276679
LOC110564431	XP_060236021.1;XP_060236022.1;XP_060236023.1;XP_060236024.1	LOC110564431	-0.690987	0.345509	1.61228	-1.0119	1.88808	0.438543
LOC110561184	XP_021513163.1	LOC110561184	-0.692013	0.391954	0.436861	-0.362455	1.44273	0.453854
Cars2	XP_021493191.1;XP_021493192.1	Cars2	-0.692223	-0.913803	5.75463	-0.633218	4.79582	-0.92082
Bloc1s3	XP_021497854.1;XP_060224402.1	Bloc1s3	-0.692375	-0.196426	5.60582	-0.69835	1.05914	-0.163493
Pkp4	XP_060246188.1;XP_060246189.1;XP_060246190.1;XP_060246191.1;XP_060246193.1;XP_060246194.1;XP_060246195.1;XP_060246196.1;XP_060246197.1;XP_060246198.1;XP_060246199.1	Pkp4	-0.692999	-0.982885	3.13024	-0.845308	4.26676	-1.04463
Emilin1	XP_021491125.1	Emilin1	-0.694424	0.995956	1.58319	-1.74753	4.59688	1.00403
Pald1	XP_060225463.1;XP_060225464.1	Pald1	-0.694679	0.914699	8.38764	-0.768465	3.20163	0.857679
Tmem167b	XP_021487407.1;XP_021487408.1	Tmem167b	-0.694742	0.523413	3.45129	-0.610519	0.959493	0.456596
Pccb	XP_060241419.1	Pccb	-0.694807	-0.853516	9.38307	-0.679834	4.82759	-0.84281
Ankrd49	XP_021490810.2;XP_021490811.2;XP_060225519.1	Ankrd49	-0.695202	-0.103329	1.76067	-0.771739	0.120076	0.0856139
Pip4p1;Pip4p2	XP_021494688.1;XP_021494689.1;XP_021494690.1;XP_021494691.1;XP_021508042.1;XP_060242003.1	Pip4p1;Pip4p2	-0.69525	-0.403204	1.33449	-1.05491	1.1113	-0.683917
Vps26a	XP_060225440.1;XP_060225441.1;XP_060225442.1	Vps26a	-0.696054	0.0499781	11.4047	-0.716827	0.821843	0.0621897
Sri	XP_021486789.1;XP_021486790.1;XP_021486791.1	Sri	-0.696119	0.0867862	9.15199	-0.639186	1.58501	0.123054
Acta1;Acta2;Actc1	XP_021505150.1;XP_060227535.1;XP_021505805.1;XP_021513649.1	Acta1;Acta2;Actc1	-0.696255	1.12686	0.235516	-0.539131	3.36514	1.01933
Slc30a3	XP_021491144.1;XP_021491145.1	Slc30a3	-0.696264	0.918507	0.8973	-0.535136	NaN	0
Hm13	XP_021518908.1;XP_021518909.1;XP_060239053.1	Hm13	-0.697052	-0.47436	5.09231	-0.85983	3.6954	-0.516542
Fkbp15	XP_060237136.1;XP_060237137.1;XP_060237138.1;XP_060237139.1	Fkbp15	-0.697163	0.0191404	5.12591	-0.67836	0.341127	-0.0997524
Derl2	XP_021517005.1	Derl2	-0.697273	0.378792	2.83063	-0.551849	1.78625	0.431098
Pdcd6ip	XP_021491449.1	Pdcd6ip	-0.697405	-0.108658	7.59884	-0.714502	0.0185468	0.0158145
Rnls	XP_060244409.1;XP_060244413.1;XP_060244414.1	Rnls	-0.698416	-0.91663	6.89816	-0.770537	2.6195	-0.832442
Mgll	XP_021502554.1;XP_021502555.1;XP_021502556.1;XP_021502557.1;XP_060239706.1	Mgll	-0.69902	0.221203	9.40001	-0.759261	2.09193	0.208415
Cdk2	XP_021510480.1;XP_021510481.1	Cdk2	-0.699146	-0.219452	6.64629	-0.809811	2.2903	-0.246405
Ank3	XP_021514849.1;XP_060225369.1;XP_060225370.1;XP_060225371.1;XP_060225372.1;XP_060225373.1;XP_060225374.1;XP_060225375.1;XP_060225376.1;XP_060225377.1;XP_060225378.1;XP_060225379.1;XP_060225380.1;XP_060225381.1;XP_060225382.1;XP_060225383.1;XP_060225385.1;XP_060225386.1;XP_060225387.1	Ank3	-0.699366	-0.67668	7.17125	-0.642505	2.02145	-0.796542
Gng12	XP_021508984.1;XP_021508985.1;XP_060230066.1;XP_060230067.1	Gng12	-0.699572	-0.69639	5.63854	-0.851356	2.93615	-0.702915
Rab7a	XP_021494490.1;XP_060239699.1	Rab7a	-0.6998	-0.222252	16.9945	-0.707971	1.46114	-0.178648
Lamtor1	XP_021507657.1	Lamtor1	-0.699911	-0.0010567	6.07867	-0.668197	0.04826	0.00626246
P4ha1	XP_021519842.1;XP_021519843.1	P4ha1	-0.700495	0.56786	6.59815	-0.590841	5.43292	0.570986
Dtx3l	XP_021490316.1	Dtx3l	-0.70134	0.221157	6.80026	-0.676536	0.564288	0.220775
Gna13	XP_021511404.1	Gna13	-0.701456	0.018488	10.6518	-0.761618	0.00406107	-0.000753403
Nmnat3	XP_060241438.1;XP_060241439.1;XP_060241440.1	Nmnat3	-0.701651	-0.27833	1.36531	-0.654393	0.283401	-0.160379
Rock1	XP_021517240.2;XP_060233665.1	Rock1	-0.7017	-0.0654831	10.3956	-0.681448	1.32454	-0.0712719
Ehd2;Ehd3	XP_021506882.1;XP_021503973.1;XP_060223805.1	Ehd2;Ehd3	-0.701849	-0.247002	6.51253	-0.848699	2.01668	-0.259234
Pofut1	XP_021495395.1	Pofut1	-0.702104	-0.560719	6.78015	-0.765234	1.86757	-0.47955
Cdh2	XP_060233629.1	Cdh2	-0.702324	-1.97578	5.04877	-0.647615	2.61461	-2.27202
Dock6;Dock7	XP_060226662.1;XP_060226664.1;XP_060226669.1;XP_060226674.1;XP_060226684.1;XP_060226690.1;XP_060226693.1;XP_060226695.1;XP_060226705.1;XP_060226716.1;XP_060226717.1;XP_021511230.1;XP_060221916.1;XP_060221918.1;XP_060221919.1;XP_060221920.1;XP_060221921.1;XP_060221922.1;XP_060221923.1;XP_060221924.1;XP_060221925.1	Dock6;Dock7	-0.70266	0.578957	2.25211	-0.96912	1.41805	0.568662
Ppfibp1;Ppfibp2	XP_021501697.1;XP_021501701.1;XP_021501702.1;XP_021501704.1;XP_060240489.1;XP_060240490.1;XP_060240491.1;XP_060240492.1;XP_060240493.1;XP_060240494.1;XP_060240495.1;XP_060240496.1;XP_060240497.1;XP_060240498.1;XP_021514988.1;XP_060223770.1;XP_060223771.1;XP_060223772.1;XP_060223773.1;XP_060223774.1;XP_060223775.1;XP_060223776.1;XP_060223777.1;XP_060223778.1;XP_060223779.1;XP_060223780.1;XP_060223781.1;XP_060223782.1;XP_060223783.1	Ppfibp1;Ppfibp2	-0.703159	0.556557	7.26589	-0.725273	1.71394	0.49562
Gstz1	XP_021508848.1;XP_021508856.1;XP_060243903.1;XP_060243904.1	Gstz1	-0.703409	-0.170593	6.33015	-0.727609	0.952764	-0.116568
Gmpr	XP_021506135.1	Gmpr	-0.703926	0.197876	3.21148	-0.550945	1.25147	0.140889
Ehd2;Ehd4	XP_021503276.1;XP_021503973.1;XP_060223805.1	Ehd2;Ehd4	-0.705004	0.926203	2.42718	-1.19597	3.86888	0.918639
Ireb2	XP_021498715.1	Ireb2	-0.705059	-1.06647	5.33231	-0.681479	3.44798	-1.00511
Coro1b;Coro6	XP_021508347.1;XP_021508350.1;XP_021508351.1;XP_021508352.1;XP_021508353.1;XP_021508354.1;XP_021508355.1;XP_021508356.1;XP_021508357.1;XP_060243238.1;XP_060243239.1;XP_060243240.1;XP_060243241.1;XP_060243243.1;XP_021511887.1;XP_021511888.1	Coro1b;Coro6	-0.70574	-5.05019	0.634546	-0.864678	5.24534	-5.01213
Phldb1	XP_021493603.1;XP_060228512.1;XP_060228516.1;XP_060228520.1;XP_060228522.1;XP_060228527.1;XP_060228531.1;XP_060228538.1;XP_060228544.1;XP_060228549.1;XP_060228552.1;XP_060228558.1;XP_060228565.1;XP_060228568.1;XP_060228574.1;XP_060228575.1;XP_060228581.1;XP_060228620.1;XP_060228622.1;XP_060228632.1;XP_060228638.1;XP_060228645.1;XP_060228648.1;XP_060228656.1;XP_060228663.1;XP_060228721.1	Phldb1	-0.707537	0.70443	11.5722	-0.701939	4.14269	0.716868
Arf6	XP_021506610.1	Arf6	-0.707642	-0.0438672	3.44501	-0.527589	0.167141	-0.0247765
Cdkn2c	XP_021516366.1;XP_021516374.1	Cdkn2c	-0.708176	-0.135836	5.34931	-0.719524	0.681116	-0.144915
Lrrc8d	XP_021503141.1;XP_021503143.1	Lrrc8d	-0.708671	-0.245026	2.19593	-0.845356	0.561254	-0.827399
Coch	XP_021509856.1;XP_060243443.1	Coch	-0.709078	0.487761	0.683152	-1.85692	0.55327	0.313737
Acadl	XP_060224541.1	Acadl	-0.709112	0.406401	8.26448	-0.618365	3.36878	0.420264
Arhgap25	XP_021503432.1;XP_021503434.1;XP_021503435.1;XP_060239681.1;XP_060239682.1	Arhgap25	-0.71027	-0.534609	0.706075	-0.616684	2.16508	-0.522302
Ap1s1	XP_021519757.1;XP_021519758.1;XP_060223886.1	Ap1s1	-0.710482	0.142813	4.4768	-0.674217	0.586234	0.111643
Ctsv	XP_021504763.1;XP_021504764.1	Ctsv	-0.710554	0.285788	7.26382	-0.710773	2.34642	0.258552
Scarb2	XP_021505571.1	Scarb2	-0.711271	0.662787	9.95309	-0.793938	3.43235	0.643767
Myl2	XP_021487060.1	Myl2	-0.711597	-3.08656	1.31359	-1.14262	3.53314	-3.37311
Kiaa1217	XP_021501934.1;XP_021501935.1;XP_021501938.1;XP_021501941.1;XP_060228882.1;XP_060228883.1;XP_060228884.1;XP_060228886.1;XP_060228887.1;XP_060228888.1;XP_060228889.1;XP_060228890.1;XP_060228891.1;XP_060228892.1;XP_060228893.1;XP_060228894.1;XP_060228895.1;XP_060228896.1;XP_060228897.1;XP_060228899.1;XP_060228903.1	Kiaa1217	-0.711748	-0.327147	4.95425	-0.634852	1.30508	-0.456578
LOC110563362	XP_021516095.1;XP_021516096.1	LOC110563362	-0.712202	0.924435	1.31579	-0.719555	2.24483	1.05123
Phactr2	XP_060236237.1;XP_060236238.1;XP_060236239.1;XP_060236240.1;XP_060236241.1	Phactr2	-0.712288	0.0949515	4.3284	-0.700382	0.00984609	-0.00856336
Dglucy	XP_021508889.1;XP_060244033.1;XP_060244035.1	Dglucy	-0.712771	-0.261539	7.45812	-0.820073	1.26482	-0.220622
Actn1;Actn2;Actn4	XP_021489181.1;XP_021489182.1;XP_021489183.1;XP_021499598.1;XP_021499599.1;XP_021499600.1;XP_021499601.1;XP_021499603.1;XP_021511317.1;XP_060228301.1	Actn1;Actn2;Actn4	-0.713766	0.344624	4.62335	-0.88205	0.625977	0.214832
LOC110564517	XP_021517662.1;XP_021517663.1;XP_060237850.1	LOC110564517	-0.713962	0.181145	2.00392	-1.58553	0.208251	-0.613073
C7	XP_060236510.1	C7	-0.714197	-0.461899	0.883532	-0.535959	2.77605	-0.494139
Clcn7	XP_021492887.1;XP_021492888.1	Clcn7	-0.715239	-0.224947	7.29415	-0.686731	1.60614	-0.220806
Snta1	XP_021502879.1;XP_060239021.1	Snta1	-0.715677	0.825026	6.45082	-0.838812	4.1645	0.85411
Egfr;Erbb2	XP_060242782.1;XP_060221686.1;XP_060224547.1;XP_060224548.1;XP_060224549.1;XP_060224550.1;XP_060224551.1	Egfr;Erbb2	-0.715927	0.0904788	5.86097	-0.7047	0.51093	0.12273
Pdlim5	XP_021515346.1;XP_021515349.1;XP_060248590.1;XP_060248591.1;XP_060248592.1;XP_060248598.1	Pdlim5	-0.716606	0.532829	2.35416	-0.53998	1.91736	0.456974
Snx8	XP_021503228.1	Snx8	-0.717268	0.279406	2.90451	-0.553336	0.559999	0.215653
Slc44a2	XP_060226250.1;XP_060226251.1;XP_060226260.1;XP_060226264.1;XP_060226272.1	Slc44a2	-0.717569	0.562979	7.14443	-0.716739	3.98528	0.539161
Nme2	XP_021498793.1;XP_060225407.1	Nme2	-0.71759	-0.17231	7.20787	-0.739585	1.13901	-0.146715
Cap1	XP_021495148.1;XP_021495149.1	Cap1	-0.718727	-0.181408	8.75732	-0.626339	1.98258	-0.167903
Tpm1	XP_021493976.1;XP_021493977.1;XP_021493980.1;XP_021493983.1;XP_021493984.1;XP_021493986.1;XP_021493990.1;XP_060240824.1	Tpm1	-0.718763	1.77683	0.663889	-0.873347	4.32639	1.77049
Gsto1	XP_021495916.1	Gsto1	-0.720316	-0.29262	2.52167	-0.489217	3.8534	-0.305409
Rassf2;Rassf4	XP_021506765.1;XP_021506774.1;XP_060227757.1;XP_021518921.1	Rassf2;Rassf4	-0.72032	0.284153	1.19619	-0.891067	1.26754	0.352437
LOC110541929	XP_060238894.1	LOC110541929	-0.720377	-0.503864	1.44192	-0.913731	0.829935	-1.01985
Stxbp3	XP_021487382.1	Stxbp3	-0.720487	-0.312609	4.97242	-0.76242	2.51955	-0.335913
LOC110558696;LOC110558698;LOC132646041	XP_021509434.1;XP_021509440.1;XP_021509444.1;XP_021509446.1;XP_060225332.1;XP_060225333.1;XP_060225334.1;XP_060225335.1	LOC110558696;LOC110558698;LOC132646041	-0.720938	0.565821	2.60782	-0.825484	3.35999	0.575566
Wasf2	XP_021499582.1	Wasf2	-0.721064	0.0985642	10.6155	-0.772619	0.144232	0.0392367
Fndc3a	XP_060247411.1;XP_060247412.1;XP_060247413.1;XP_060247414.1	Fndc3a	-0.721281	0.36125	9.00979	-0.704148	1.90669	0.360928
Pip4p2	XP_021508042.1;XP_060242003.1	Pip4p2	-0.72135	-0.441172	5.46092	-0.659167	2.58142	-0.446064
Serpina4	XP_021482489.1;XP_060244100.1	Serpina4	-0.722178	0.102583	2.65187	-0.638104	1.18335	0.0958799
Arhgef1	XP_060222417.1;XP_060222418.1;XP_060222420.1;XP_060222421.1	Arhgef1	-0.722502	0.334738	9.18618	-0.685346	1.61228	0.290782
Anxa6	XP_021490259.1;XP_021490260.1;XP_060219672.1	Anxa6	-0.722748	0.222256	8.87659	-0.823309	3.62752	0.212873
LOC110562604	XP_021515092.1	LOC110562604	-0.72291	0.506353	3.60076	-0.872879	4.39536	0.504251
Abcc1	XP_021513222.1;XP_021513223.1;XP_060220228.1;XP_060220229.1;XP_060220230.1	Abcc1	-0.723108	-0.315863	6.1844	-0.552088	3.10696	-0.325806
Stx7	XP_021509376.1	Stx7	-0.72328	0.16682	7.87571	-0.623393	1.41676	0.176797
Selenop	XP_021516681.1;XP_021516682.1;XP_021516683.1	Selenop	-0.724215	-0.456995	0.366818	-0.289253	0.566039	-0.309312
Serpinh1	XP_021511969.1;XP_021511970.1	Serpinh1	-0.724274	0.973743	4.21727	-0.864161	5.1803	0.975653
Hadhb	XP_021491065.1;XP_021491068.1;XP_060221109.1;XP_060221117.1	Hadhb	-0.724463	-0.35405	9.50538	-0.710266	2.84193	-0.414779
Krt15;LOC110541626;LOC110563579;LOC110563581;LOC110563582	XP_021481947.1;XP_021481950.1;XP_021516394.1;XP_060242709.1;XP_021516395.1;XP_021517798.1;XP_060242750.1;XP_021484024.1;XP_021516397.2	Krt15;LOC110541626;LOC110563579;LOC110563581;LOC110563582	-0.724464	-1.50394	0.976861	-0.732023	2.17892	-1.30601
Rps6ka3	XP_021499249.1;XP_021499257.1;XP_021499265.1;XP_060230586.1;XP_060230587.1;XP_060230589.1;XP_060230590.1;XP_060230591.1;XP_060230592.1;XP_060230593.1;XP_060230594.1;XP_060230595.1;XP_060230312.1;XP_060230313.1;XP_060230314.1;XP_060229443.1;XP_060229444.1;XP_060229445.1	Rps6ka3	-0.725037	0.0949879	7.51297	-0.739604	0.694594	0.0598831
Galns	XP_021486860.2;XP_021486863.2	Galns	-0.725712	-0.334568	11.8906	-0.753623	2.29921	-0.352041
Tmem119	XP_021501722.1;XP_021501723.1	Tmem119	-0.726471	1.18523	3.41033	-0.68666	4.36523	1.14398
Tmem161a	XP_021493828.1;XP_021493829.1	Tmem161a	-0.72648	0.719173	2.59472	-0.52454	2.11616	0.709899
Tmem204	XP_021492828.1	Tmem204	-0.726833	5.29829	NaN	0	1.95438	4.3675
Dab2ip	XP_021511843.1;XP_021511850.2;XP_060246021.1;XP_060246023.1;XP_060246024.1;XP_060246025.1;XP_060246026.1	Dab2ip	-0.72694	0.393816	1.22193	-0.927885	NaN	0
Arfip1	XP_021499548.1;XP_060234492.1;XP_060234493.1;XP_060234494.1;XP_060234495.1	Arfip1	-0.727057	0.00173942	7.27707	-0.680548	0.0182591	0.00546964
LOC110540133	XP_021482625.1	LOC110540133	-0.72708	-0.14958	0.622256	-0.275856	0.466564	-0.200779
Akap5	XP_060243655.1	Akap5	-0.727482	0.401533	6.60059	-0.756543	1.31052	0.34541
Ldhd	XP_021488189.1	Ldhd	-0.727898	-0.407808	8.48572	-0.81784	2.85961	-0.439016
Tsc22d4	XP_021506377.1	Tsc22d4	-0.728193	0.485258	1.58663	-0.895719	0.982411	0.434054
Gdi2	XP_021514935.1	Gdi2	-0.72843	-0.0627957	12.4898	-0.722391	1.07415	-0.114543
Golm1	XP_021503461.1;XP_021503462.1;XP_021503463.1;XP_060236537.1	Golm1	-0.728848	0.30431	0.875445	-0.450031	0.84309	0.420205
Lrp1	XP_021513718.1	Lrp1	-0.72891	0.504541	8.19396	-0.668184	5.21439	0.519094
Sntb1;Sntb2	XP_021488324.1;XP_060245390.1	Sntb1;Sntb2	-0.729344	-7.17955	0.3026	-1.28466	6.47883	-7.19803
Abcc3	XP_021498803.1;XP_060242925.1	Abcc3	-0.729721	0.797773	3.77652	-0.916332	3.92282	0.77741
Add3	XP_021507869.1	Add3	-0.729799	-0.843643	0.910909	-0.950439	0.802157	-0.846364
Hykk	XP_021498686.1;XP_021498704.1;XP_060230065.1;XP_060230069.1;XP_060230084.1	Hykk	-0.729805	-0.158875	9.15489	-0.814885	1.50063	-0.179797
Lim2	XP_021501497.1	Lim2	-0.729855	0.194349	0.597014	-0.777572	0.448493	0.12985
Plbd2	XP_021488857.1	Plbd2	-0.731552	-0.338636	4.59972	-0.984556	2.6657	-0.358275
Slc25a35	XP_021498182.1;XP_021498183.1;XP_060220978.1;XP_060220979.1	Slc25a35	-0.731779	-0.370811	3.31691	-0.573065	1.55023	-0.417979
Acad10	XP_021488839.1;XP_060238442.1;XP_060238443.1	Acad10	-0.732102	0.026476	5.49529	-0.735813	0.986491	0.0341829
Tm2d1	XP_060221906.1;XP_060221907.1	Tm2d1	-0.733435	2.86203	0.290289	-0.284701	2.38909	2.92084
Amer2	XP_021520499.2	Amer2	-0.733738	2.03287	0.7829	-0.583042	NaN	0
Rab8b	XP_021494015.1	Rab8b	-0.735371	0.50308	11.6571	-0.742286	2.06788	0.455365
Decr1	XP_021486586.1	Decr1	-0.735617	-0.602312	8.68921	-0.822866	4.37197	-0.610608
Tbc1d9b	XP_021507409.1;XP_021507410.1	Tbc1d9b	-0.73584	-0.0687695	8.89543	-0.685978	0.851589	-0.131836
LOC110542857;LOC110552775;LOC110552776;LOC110559418;LOC110559419;LOC110559420;Myh7b	XP_060238975.1;XP_060247176.1;XP_060219461.1;XP_060219462.1;XP_060219453.1;XP_060219459.1;XP_060219455.1;XP_060219456.1;XP_060219457.1;XP_060219458.1	LOC110542857;LOC110552775;LOC110552776;LOC110559418;LOC110559419;LOC110559420;Myh7b	-0.736294	2.19707	0.498437	-0.484236	3.98598	2.19304
Rpl35a	XP_021507212.1;XP_021507213.1;XP_060226249.1;XP_060226831.1;XP_060249304.1;XP_060231264.1;XP_060242642.1	Rpl35a	-0.73634	-5.5866	0.0478267	-0.205867	0.210069	-1.69764
Serinc1	XP_021513075.1	Serinc1	-0.737421	-0.439945	7.75779	-0.675816	2.98157	-0.400467
LOC110553093	XP_060229032.1;XP_060229033.1;XP_060229035.1;XP_060229036.1	LOC110553093	-0.737591	0.381556	1.46889	-0.404602	1.72944	0.456711
Msn	XP_060231519.1	Msn	-0.737978	-0.298081	4.08429	-0.8638	3.6042	-0.286573
Clic1	XP_021511542.1	Clic1	-0.737986	-0.201836	10.7775	-0.702666	3.35493	-0.215738
Tinagl1	XP_021492246.1;XP_060235449.1	Tinagl1	-0.738916	0.618013	0.348401	-0.436821	2.31512	0.604778
Pdlim7	XP_021494782.1;XP_021494784.1;XP_060228872.1;XP_060228873.1;XP_060228874.1	Pdlim7	-0.73921	0.989416	4.55324	-0.870157	4.41577	1.01112
Eci2	XP_021507745.1;XP_021507746.1;XP_021507747.1	Eci2	-0.739944	-0.350832	7.47638	-0.807028	2.77444	-0.342094
Psen1	XP_021509304.1;XP_021509312.1;XP_021509322.1	Psen1	-0.740276	-0.777592	1.56768	-0.893248	2.12835	-0.812818
Tmem50a	XP_021498836.1	Tmem50a	-0.740318	0.0712357	2.11052	-0.984775	0.260205	0.0786018
Cbr3	XP_021500503.1	Cbr3	-0.740856	-0.0911751	9.10347	-0.744516	0.421381	-0.0606117
Plcd1	XP_021503695.1;XP_021503696.1;XP_021503697.1	Plcd1	-0.741037	0.0637663	8.23578	-0.855914	0.387386	0.0499382
Stt3a	XP_021494323.1;XP_021494324.1	Stt3a	-0.74111	0.289495	9.42951	-0.801444	2.52562	0.247618
Ptprm	XP_060224200.1;XP_060224201.1;XP_060224202.1;XP_060224203.1;XP_060224204.1;XP_060224205.1;XP_060224206.1;XP_060224209.1	Ptprm	-0.741873	0.229927	7.94547	-0.751272	1.09435	0.210138
Ppp2r1b	XP_021512278.2;XP_021512279.1;XP_021512280.1	Ppp2r1b	-0.742785	-0.319462	4.83267	-0.791363	1.50229	-0.246869
Psap	XP_060225472.1;XP_060225473.1	Psap	-0.743771	0.255411	13.8323	-0.749906	1.57983	0.254347
Ica1	XP_021497919.1;XP_021497920.1;XP_021497921.1;XP_060230139.1;XP_060230140.1;XP_060230141.1;XP_060230142.1	Ica1	-0.743874	0.939856	0.68973	-0.556782	NaN	0
Atp11c	XP_060231268.1;XP_060231269.1;XP_060231270.1;XP_060231271.1;XP_060231272.1;XP_060231273.1;XP_060231274.1	Atp11c	-0.744496	0.886648	2.57726	-0.747462	4.84921	0.867995
Tmem243	XP_021504031.1;XP_021504032.1;XP_021504033.1;XP_021504034.1	Tmem243	-0.744936	-1.79639	1.75956	-1.10761	2.05587	-1.63369
Cnnm3	XP_021487261.1;XP_021487262.1;XP_021487263.1	Cnnm3	-0.74543	-0.132662	11.4059	-0.680342	2.28341	-0.111538
Fth1	XP_021491746.1	Fth1	-0.745939	0.632198	0.561697	-0.625343	5.45718	0.64156
Tpm1	XP_021493991.1;XP_021493992.1;XP_021493993.1;XP_021493994.1;XP_021493996.1;XP_021493998.1;XP_021493999.1;XP_021494000.1;XP_060240826.1	Tpm1	-0.746035	0.299625	5.45069	-0.74594	2.54138	0.302827
Swap70	XP_021491939.1	Swap70	-0.746201	0.552948	9.73515	-0.746954	3.1929	0.503572
Phgdh	XP_021488043.1	Phgdh	-0.746695	0.441963	2.8803	-0.659592	2.93773	0.428527
Dpp7	XP_021506825.1;XP_021506826.1	Dpp7	-0.746899	0.0404377	8.81627	-0.714312	0.213137	0.0473016
Aldh2	XP_021488840.1	Aldh2	-0.747446	0.293058	9.07197	-0.918542	4.18444	0.287124
Cxadr	XP_021515133.1;XP_021515134.1;XP_060226652.1	Cxadr	-0.747522	-1.32566	8.22287	-0.834081	2.00336	-1.13286
Dock7	XP_060221916.1;XP_060221918.1;XP_060221919.1;XP_060221920.1;XP_060221921.1;XP_060221922.1;XP_060221923.1;XP_060221924.1;XP_060221925.1	Dock7	-0.74877	-0.475971	9.57158	-0.779966	3.1241	-0.506157
Pcbd2	XP_021515361.2;XP_060236588.1;XP_060236590.1	Pcbd2	-0.749426	-0.275032	4.44277	-0.644137	1.67581	-0.323051
Ehd1;Ehd3;Ehd4	XP_021494089.1;XP_021503276.1;XP_021506882.1	Ehd1;Ehd3;Ehd4	-0.749781	1.23698	0.288307	-0.582053	3.75638	1.21827
Gpd2	XP_021507041.1;XP_060246173.1;XP_060246174.1	Gpd2	-0.750542	-0.0230159	6.60689	-0.638024	0.110281	-0.00968234
Abcb8;Tap2	XP_021485311.1;XP_060225076.1;XP_021515002.1	Abcb8;Tap2	-0.750723	0.433538	0.157442	0.311863	1.60838	0.478765
Ankrd34b	XP_021489759.1;XP_060233760.1	Ankrd34b	-0.75106	1.58185	0.123245	-0.136174	NaN	0
Ctnna1;Ctnna2	XP_021502150.1;XP_060233437.1;XP_060233438.1;XP_060239501.1;XP_060239502.1	Ctnna1;Ctnna2	-0.751137	-0.529739	4.79256	-0.865937	4.18206	-0.502679
LOC110563240	XP_060240587.1	LOC110563240	-0.752573	-0.204802	2.61545	-0.672305	2.40851	-0.174497
Hdgfl2	XP_060227258.1	Hdgfl2	-0.752731	0.449863	1.20893	-0.715752	NaN	0
Cpne3	XP_021518496.1;XP_060242020.1;XP_060242021.1	Cpne3	-0.752909	-0.276812	8.71888	-0.84727	1.36434	-0.21487
Calu	XP_021517553.1	Calu	-0.75341	0.0292092	4.70554	-0.901048	0.251718	0.0479056
Rpl32	XP_021496675.1;XP_060239967.1;XP_060239968.1;XP_060239969.1;XP_060221239.1;XP_060231195.1;XP_060248104.1;XP_060247201.1	Rpl32	-0.753473	-0.551317	1.13624	-0.359685	2.02721	-0.447063
LOC110561159;LOC110561160;LOC132656833;LOC132656834;LOC132656835	XP_060221032.1;XP_060248186.1;XP_060248187.1;XP_021513130.1;XP_060248188.1;XP_060248189.1;XP_060248190.1	LOC110561159;LOC110561160;LOC132656833;LOC132656834;LOC132656835	-0.753527	0.547451	0.993348	-0.696662	0.0236503	0.0672684
Ttl	XP_021497634.1;XP_060227899.1	Ttl	-0.753752	0.417223	3.58247	-0.655474	2.71339	0.432053
Asph	XP_021515490.2;XP_021515491.2;XP_021515494.1;XP_060241944.1;XP_060241945.1;XP_060241947.1;XP_060241949.1;XP_060241950.1;XP_060241952.1;XP_060241953.1;XP_060241954.1	Asph	-0.755178	-0.624926	2.42114	-1.09854	1.56015	-0.506922
Dhrsx	XP_021484665.2;XP_060230808.1;XP_060230809.1	Dhrsx	-0.755302	0.433359	8.41999	-0.738326	2.17565	0.416917
Ric1	XP_021489936.1;XP_060244222.1;XP_060244230.1	Ric1	-0.755306	-0.584719	2.09259	-0.641998	2.08256	-0.601372
Mfge8	XP_021499414.1;XP_021499415.1;XP_060223379.1	Mfge8	-0.755543	0.103659	0.297896	-0.278818	0.868579	0.124489
Myl3;Myl4	XP_021487605.1;XP_060242546.1;XP_060242547.1;XP_060242548.1;XP_021503620.2	Myl3;Myl4	-0.755958	-1.47012	1.53516	-1.21601	3.37614	-1.44327
Actn4;Sptbn4	XP_021499598.1;XP_021499599.1;XP_021499600.1;XP_021499601.1;XP_021499603.1;XP_060222487.1	Actn4;Sptbn4	-0.756483	0.452469	6.86694	-0.898514	2.68758	0.553092
Mapkapk2	XP_021495806.1	Mapkapk2	-0.756882	0.546949	1.56968	-1.04207	3.13227	0.612078
Pdzd11	XP_021517313.1;XP_021517314.1;XP_021517315.1;XP_021517316.1	Pdzd11	-0.757036	-0.705135	9.67795	-0.776469	2.32371	-0.747665
Stim1	XP_021507682.1;XP_021507683.1;XP_021507684.1;XP_021507685.1;XP_060223694.1;XP_060223695.1	Stim1	-0.758133	-0.0943851	12.2679	-0.756243	0.532435	-0.0709629
Slc7a5	XP_021486827.1	Slc7a5	-0.758665	-1.23822	11.4407	-0.765912	4.12436	-1.29847
Bcap31	XP_021512038.1;XP_021512039.1;XP_060231234.1	Bcap31	-0.759005	-0.535524	12.7459	-0.760246	4.55289	-0.526047
Cmtm7	XP_021491451.1;XP_060241095.1	Cmtm7	-0.759151	0.673944	2.07051	-0.674709	2.03398	0.617973
Patz1	XP_021507759.1;XP_021507782.1;XP_021507789.1;XP_060221519.1	Patz1	-0.759703	1.82624	0.607441	-0.438486	NaN	0
LOC110563159	XP_060227811.1;XP_060227812.1;XP_060227813.1;XP_060227814.1;XP_060227815.1;XP_060227816.1;XP_060227817.1;XP_060227818.1;XP_060227819.1	LOC110563159	-0.760128	-2.06624	2.56465	-0.610938	6.19041	-2.06292
Lactb	XP_021494002.1	Lactb	-0.760426	-0.135311	11.3	-0.79223	1.63306	-0.143657
Ptpn13	XP_060237031.1	Ptpn13	-0.761078	-0.360353	4.41906	-0.732087	0.0840396	-0.0667241
LOC110566769	XP_021520354.1;XP_021520359.1	LOC110566769	-0.761969	-0.0677261	5.67134	-0.765931	0.788795	-0.120518
LOC110545509	XP_021487345.1;XP_060248885.1;XP_060248887.1	LOC110545509	-0.762138	-0.236734	12.0769	-0.787108	3.39539	-0.233491
Ctnnd1	XP_021498586.1;XP_021498587.1;XP_021498588.1;XP_060246346.1;XP_060246348.1;XP_060246352.1	Ctnnd1	-0.762169	0.0283032	2.92444	-1.01789	0.160247	-0.0607433
Krt79	XP_021484097.2;XP_021483471.2;XP_021483475.1	Krt79	-0.762314	1.71298	1.07863	-0.621133	3.94911	1.72249
Dennd4c	XP_021505442.1;XP_021505443.1	Dennd4c	-0.762507	0.0622292	9.77087	-0.772439	1.13148	0.0641664
Trex1	XP_021519040.1	Trex1	-0.762604	0.520969	1.55541	-0.49855	2.05102	0.565187
Vasp	XP_021497845.1;XP_021497846.1	Vasp	-0.762859	0.357557	10.0098	-0.78396	3.53431	0.373244
Slc3a2	XP_021507532.1	Slc3a2	-0.763214	-1.63687	8.9571	-0.71346	6.22829	-1.6131
Rrbp1	XP_021492479.1;XP_021492480.1;XP_021492482.1;XP_060239131.1	Rrbp1	-0.763254	0.251638	6.82007	-0.737323	3.18726	0.267743
Cbfb	XP_021487372.1;XP_021487381.1;XP_060248092.1	Cbfb	-0.763859	0.443108	1.67041	-1.78768	1.08771	0.415464
Map7	XP_021503023.1;XP_021503025.1	Map7	-0.763928	-0.54673	0.937118	-1.6074	0.120956	-0.490052
Slc6a2	XP_021518722.1	Slc6a2	-0.764139	0.81901	1.96432	-0.620392	2.37757	0.933819
Muc1	XP_021505762.2	Muc1	-0.764301	-1.42506	1.06153	-1.55325	1.67985	-1.12978
Amdhd2	XP_021500458.1;XP_021500459.1	Amdhd2	-0.764683	-0.173166	2.81976	-0.617756	1.4553	-0.1953
Atp13a3	XP_021499563.1;XP_021499568.1;XP_021499569.1;XP_060226161.1;XP_060226162.1;XP_060226163.1;XP_060226164.1;XP_060226165.1	Atp13a3	-0.765274	-0.654819	5.35022	-0.746655	0.917761	-0.741913
Cmpk2	XP_021506945.1;XP_060222370.1	Cmpk2	-0.765417	-0.228716	7.59129	-0.801005	2.89987	-0.228307
Comt	XP_021500894.1;XP_021500896.1;XP_060226020.1	Comt	-0.765442	-0.601932	9.70575	-0.801213	4.23195	-0.630508
Col6a6	XP_021495557.1	Col6a6	-0.76561	-0.471945	0.0248488	0.0652353	4.0837	-0.469349
Comp;Thbs4	XP_021493731.1;XP_021513332.2	Comp;Thbs4	-0.766289	0.405262	1.19481	-0.912684	3.89204	0.438745
Entpd5	XP_021489864.1	Entpd5	-0.766615	-0.0121727	4.49792	-0.790955	0.0141299	0.00365766
Lmna;Lmnb1;Lmnb2	XP_021493399.1;XP_021504579.1;XP_021504580.1;XP_021515085.2	Lmna;Lmnb1;Lmnb2	-0.76685	2.50748	0.0228194	-0.0851165	4.13671	2.39117
LOC110566317	XP_021519836.1	LOC110566317	-0.768057	1.52901	2.62472	-0.78225	2.68745	1.34704
Diaph1	XP_021506906.1;XP_021506907.1	Diaph1	-0.768535	-0.372726	9.98649	-0.750395	2.15497	-0.325987
Znf24	XP_021504904.1;XP_060233582.1;XP_060233583.1;XP_060233584.1;XP_060233585.1	Znf24	-0.768661	1.00359	0.7099	-0.621823	NaN	0
Ube2h	XP_021496965.1;XP_021496966.1	Ube2h	-0.768913	0.369516	6.63243	-0.790896	0.87681	0.393625
Ehbp1l1	XP_021494060.1;XP_021494061.1;XP_021494063.1;XP_021494064.1;XP_021494065.1;XP_021494066.1;XP_021494067.1;XP_060240699.1	Ehbp1l1	-0.769014	0.856873	6.3361	-0.813512	3.01384	0.964963
Rab27b	XP_060233063.1;XP_060233064.1;XP_060233065.1	Rab27b	-0.769779	-1.19723	6.85186	-0.73205	4.91544	-1.19139
Scg3	XP_021487291.1	Scg3	-0.76989	-0.155577	0.798675	-0.514481	NaN	0
Prdx6	XP_021512150.1	Prdx6	-0.769907	-1.63169	7.81433	-0.711294	4.58882	-1.62621
Acad8	XP_021518169.1	Acad8	-0.770136	-0.296446	5.97599	-0.778469	2.55922	-0.314421
LOC110562839;LOC110562840;LOC110565285	XP_021515396.1;XP_021515397.1;XP_021515398.1;XP_021515399.1;XP_021515400.1;XP_021515401.1;XP_021516079.1;XP_060249253.1;XP_060248201.1;XP_060248202.1;XP_060248203.1;XP_060248204.1	LOC110562839;LOC110562840;LOC110565285	-0.77042	0.523251	0.944692	-0.408724	2.06046	0.660619
Epb42	XP_021505539.1;XP_060227554.1;XP_060227555.1	Epb42	-0.77067	-0.192019	0.189966	-0.242601	2.07964	-0.256146
Aldh1a2;Aldh1a3	XP_021488949.1;XP_021515706.1	Aldh1a2;Aldh1a3	-0.770678	1.24332	3.95738	-0.847064	4.55382	1.21513
Frmd6	XP_021498306.1;XP_021498307.1;XP_060243603.1	Frmd6	-0.771435	0.524189	0.736131	-0.50284	0.717751	0.7086
Cd9	XP_021492701.1	Cd9	-0.77314	0.617067	1.61233	-1.27745	2.1427	0.559655
Mprip	XP_021495183.1;XP_021495184.1;XP_021495185.1;XP_021495186.1;XP_021495190.1;XP_021495191.1	Mprip	-0.773892	0.0981923	3.31492	-0.697389	0.481506	0.0542577
Prdm10	XP_060227315.1;XP_060227318.1;XP_060227323.1;XP_060227328.1	Prdm10	-0.774059	0.392332	0.355598	-0.388905	NaN	0
LOC110563369	XP_021516112.1;XP_060219654.1	LOC110563369	-0.774178	0.647507	7.4648	-0.879695	3.44918	0.610337
Dstyk	XP_021492079.1;XP_060220254.1	Dstyk	-0.774595	-0.613735	5.36531	-0.617618	1.43274	-0.464596
Rhoa;Rhob;Rhoc	XP_021489901.1;XP_021489902.1;XP_021508472.1;XP_021518410.1;XP_060241254.1;XP_021483153.1;XP_021483154.1;XP_021483155.1	Rhoa;Rhob;Rhoc	-0.775461	0.172565	4.90574	-0.733983	1.55187	0.179823
LOC110544743	XP_060225006.1;XP_060225007.1	LOC110544743	-0.775799	0.405638	1.18247	-0.880848	0.169907	-0.340017
Tmem176b	XP_021497435.2;XP_021497436.1	Tmem176b	-0.776361	-0.65436	0.996182	-0.640299	0.847124	-0.944785
Prkcd	XP_021490902.1;XP_021490903.1	Prkcd	-0.776505	-0.231367	6.91567	-0.710991	1.02428	-0.154679
Ehd2	XP_021503973.1;XP_060223805.1	Ehd2	-0.77704	0.803051	5.79237	-0.709433	5.31616	0.817025
LOC110552775;LOC110559418;LOC110559419;LOC110559420;LOC110566645;Myh13	XP_060219461.1;XP_060219453.1;XP_060219459.1;XP_060219455.1;XP_060219456.1;XP_060219457.1;XP_060219458.1;XP_060219454.1;XP_060247174.1	LOC110552775;LOC110559418;LOC110559419;LOC110559420;LOC110566645;Myh13	-0.777651	2.14418	0.231377	-0.535429	5.3279	2.135
Rbp4	XP_021508779.1;XP_060244902.1	Rbp4	-0.777668	0.516359	3.66159	-0.729707	3.44664	0.522284
Traf6	XP_021507580.1	Traf6	-0.777754	0.887844	1.10871	-1.31785	0.73333	2.35742
Macf1;Plec	XP_021514261.1;XP_021514278.1;XP_021514288.1;XP_021514311.1;XP_021514329.1;XP_021514338.1;XP_021514346.1;XP_060245206.1;XP_060245207.1;XP_060245208.1;XP_060245209.1;XP_060245210.1;XP_060245212.1;XP_060245213.1;XP_060235591.1;XP_060235592.1;XP_060235593.1;XP_060235594.1;XP_060235595.1;XP_060235596.1;XP_060235597.1;XP_060235598.1;XP_060235599.1;XP_060235600.1;XP_060235601.1;XP_060235602.1;XP_060235603.1;XP_060235604.1;XP_060235605.1;XP_060235606.1;XP_060235607.1;XP_060235608.1;XP_060235609.1;XP_060235610.1;XP_060235614.1;XP_060235617.1;XP_060235618.1	Macf1;Plec	-0.777952	0.464857	3.78499	-0.633126	2.95393	0.436785
Dock1	XP_060237396.1;XP_060237399.1	Dock1	-0.777987	-0.462084	5.46203	-0.858209	1.9336	-0.494431
LOC132647277;LOC132647278;LOC132647279;LOC132647280	XP_060222214.1;XP_060223738.1;XP_060223739.1;XP_060223740.1;XP_060223741.1	LOC132647277;LOC132647278;LOC132647279;LOC132647280	-0.778032	-0.00184251	1.44677	-0.475109	0.489889	-0.0353673
Col15a1	XP_021497172.1;XP_021497174.1	Col15a1	-0.778227	1.1344	2.99219	-0.818805	6.26654	1.15392
Adgra2	XP_060237544.1;XP_060237545.1	Adgra2	-0.778482	0.628754	5.03825	-0.916192	2.785	0.587686
Sorbs1	XP_021488727.1;XP_021488728.1;XP_060245120.1;XP_060245126.1;XP_060245132.1;XP_060245140.1;XP_060245148.1;XP_060245159.1;XP_060245169.1;XP_060245171.1	Sorbs1	-0.778618	0.465364	5.99283	-1.13612	3.47959	0.480319
Sigirr	XP_021501855.1;XP_021501856.1;XP_021501857.1;XP_021501858.1;XP_021501859.1;XP_021501860.1;XP_021501861.1;XP_021501862.1;XP_021501863.1;XP_060238344.1	Sigirr	-0.778759	0.931641	0.866426	-0.56399	2.55789	1.02298
Sorbs1	XP_021488727.1;XP_021488728.1;XP_060245159.1;XP_060245169.1;XP_060245171.1	Sorbs1	-0.77916	-1.00944	2.09253	-1.67493	3.13685	-1.07575
C1qtnf5	XP_021492582.1;XP_021492583.1;XP_060228250.1;XP_060228251.1	C1qtnf5	-0.779377	0.890511	1.8669	-1.15172	3.7401	0.892358
Dhcr7	XP_021489627.1;XP_060239207.1;XP_060239208.1;XP_060239209.1;XP_060239214.1;XP_060239218.1	Dhcr7	-0.779398	-0.325388	5.57095	-0.791744	1.56199	-0.268396
LOC110559994	XP_021511337.1	LOC110559994	-0.780285	-0.167891	8.80524	-0.799018	2.25112	-0.181752
Fas	XP_021513646.1;XP_021513647.1	Fas	-0.780338	-0.00338558	0.844709	-0.441962	0.238803	0.0687269
Tagln2	XP_021506260.1;XP_060220694.1	Tagln2	-0.780342	0.551615	7.90962	-0.875908	3.07841	0.553472
Parvb	XP_021486527.1;XP_060244898.1	Parvb	-0.780445	0.0472945	5.86872	-0.729635	0.271373	0.055617
Sh3bp1	XP_021509690.1	Sh3bp1	-0.781479	0.0413838	1.72768	-0.869643	0.248351	0.0527261
Rab29	XP_021492025.1;XP_021492026.1;XP_021492028.1;XP_021492029.1	Rab29	-0.781922	-0.305994	8.75649	-0.822346	1.99131	-0.374667
Jam3	XP_060227119.1	Jam3	-0.782213	0.583464	6.99207	-0.74556	2.74716	0.587673
Nars2	XP_060223574.1;XP_060223575.1;XP_060223577.1	Nars2	-0.78253	-1.56424	6.77024	-0.847443	0.874905	-2.81169
Map3k20	XP_021502660.1;XP_021502661.1;XP_021502662.1	Map3k20	-0.782719	0.592712	1.94764	-1.02112	3.76014	0.617934
Dip2a	XP_021508188.1;XP_060225313.1;XP_060225314.1;XP_060225315.1;XP_060225316.1;XP_060225317.1;XP_060225318.1;XP_060225319.1;XP_060225320.1	Dip2a	-0.782808	-0.204144	4.03109	-0.661503	0.856643	-0.245488
Actn1;Actn3;Actn4	XP_021489181.1;XP_021489182.1;XP_021489183.1;XP_021499598.1;XP_021499599.1;XP_021499600.1;XP_021499601.1;XP_021499603.1;XP_021505943.1;XP_060240135.1	Actn1;Actn3;Actn4	-0.783369	0.448931	4.44223	-0.864131	2.11528	0.499463
Asph	XP_021515490.2;XP_021515491.2;XP_060241944.1;XP_060241945.1;XP_060241947.1;XP_060241948.1;XP_060241950.1	Asph	-0.784328	-0.138651	0.953312	-0.641217	0.161801	-0.177853
Sema4b	XP_021509405.2	Sema4b	-0.784966	-1.40749	4.05355	-0.674712	0.808562	-2.45588
Itga8	XP_021513466.1;XP_060228321.1;XP_060228322.1	Itga8	-0.785248	0.672493	1.48876	-1.60051	4.88301	0.6788
Entpd2	XP_021506824.1	Entpd2	-0.785747	1.20615	2.01893	-0.675067	4.35496	1.23315
St3gal6	XP_021517721.1;XP_021517722.1;XP_060226573.1;XP_060226574.1;XP_060226575.1;XP_060226576.1	St3gal6	-0.78585	0.178074	3.63674	-0.96371	0.874174	0.28894
Acap2;Acap3	XP_021506899.1;XP_021506901.1;XP_021506903.1;XP_021511586.1	Acap2;Acap3	-0.786247	0.163801	2.3841	-1.09021	0.329799	0.176792
Triobp	XP_060245059.1	Triobp	-0.786638	0.619181	5.36088	-0.834768	2.62079	0.621675
C1r	XP_021492683.1;XP_021492684.1	C1r	-0.787565	-0.146145	1.54466	-1.13063	0.290529	-0.0728003
Myl1;Myl3	XP_021503620.2;XP_021511370.1;XP_021511371.1;XP_060224542.1	Myl1;Myl3	-0.788078	2.97669	5.21654	-1.03435	6.0912	2.95113
Oat	XP_021492229.1	Oat	-0.788387	-0.31105	6.07875	-0.860334	2.52065	-0.32215
Pdpr	XP_021488197.1;XP_021488198.1;XP_060247937.1	Pdpr	-0.78845	-0.214712	6.56735	-0.765978	2.03569	-0.167674
C1H11orf54	XP_060225652.1	C1H11orf54	-0.788887	-0.917816	9.72194	-0.817885	4.2529	-0.88227
Il36g	XP_021516152.1;XP_021516153.1	Il36g	-0.789131	-2.80953	0.801449	-1.13365	3.28328	-2.99189
Nudt15	XP_021501260.1	Nudt15	-0.790289	-0.0481853	2.17662	-0.954768	0.174437	-0.10885
Cln5	XP_021496906.1;XP_021496907.2;XP_060247535.1	Cln5	-0.7908	-0.424719	5.98513	-0.896142	1.79476	-0.406466
Cdc42	XP_021486500.1;XP_021486501.1;XP_060235250.1;XP_060235251.1;XP_060235252.1;XP_060235253.1	Cdc42	-0.790955	0.286839	6.51448	-0.691867	1.61204	0.224198
Phka2	XP_060231348.1;XP_060231349.1;XP_060231350.1;XP_060231352.1;XP_060231353.1	Phka2	-0.790989	0.720116	0.780983	-0.729301	3.30112	0.667592
LOC110543711	XP_060241722.1	LOC110543711	-0.791088	-0.0657176	8.90201	-0.862706	0.411761	-0.0617638
Tpm4	XP_021509512.1	Tpm4	-0.791441	0.236387	8.12158	-0.796956	1.56937	0.184203
Ctnnd1	XP_021498575.1;XP_021498576.1;XP_021498579.1;XP_021498583.1;XP_021498589.1;XP_021498590.1;XP_060246344.1;XP_060246345.1;XP_060246347.1;XP_060246349.1;XP_060246351.1	Ctnnd1	-0.791908	-0.502991	6.86929	-0.882297	1.79019	-0.644927
Prdx3	XP_021514767.1	Prdx3	-0.791983	-0.49209	8.60392	-0.775651	3.92791	-0.465124
Pls1;Pls3	XP_021508759.1;XP_021508760.1;XP_060241487.1;XP_060241488.1;XP_060241489.1;XP_060231639.1;XP_060231640.1;XP_060231641.1	Pls1;Pls3	-0.792749	0.0355034	7.16636	-0.69107	0.320012	0.0438245
Rap1a;Rap1b	XP_060248910.1;XP_060248911.1;XP_060248912.1;XP_060234086.1	Rap1a;Rap1b	-0.792858	0.475117	7.86748	-0.701438	2.74844	0.434577
Tm9sf1	XP_021506049.1	Tm9sf1	-0.793684	0.0113066	7.66417	-0.771176	0.449629	0.0791696
Ifi35	XP_021496826.1	Ifi35	-0.79369	0.0220128	7.65836	-0.754406	0.199706	0.0433464
Calu	XP_021517551.1;XP_021517553.1	Calu	-0.793825	-0.0899411	6.72875	-0.855083	1.1889	-0.0980619
Frmd8	XP_021494107.1;XP_021494108.1	Frmd8	-0.794054	0.0388127	6.86153	-0.783719	0.364648	0.108284
Vkorc1	XP_021517691.1	Vkorc1	-0.794178	0.414431	5.8297	-0.82675	2.87723	0.460543
Gnb4	XP_021505590.1	Gnb4	-0.794388	0.24563	4.35199	-0.970616	1.0689	0.216503
Serpine2	XP_021500157.1;XP_060224669.1	Serpine2	-0.794485	0.921139	3.307	-0.921307	4.66781	0.905764
Plin4	XP_060227253.1;XP_060227254.1;XP_060227255.1	Plin4	-0.794506	0.597427	2.31699	-0.600822	3.8924	0.561198
Fech	XP_021497476.1;XP_060233153.1;XP_060233154.1;XP_060233155.1;XP_060233156.1;XP_060233157.1	Fech	-0.794542	-0.463228	5.49076	-0.647492	3.19322	-0.463868
Cers4	XP_060231889.1	Cers4	-0.795056	0.572378	8.66261	-0.831511	3.97123	0.577043
Ugdh	XP_060221249.1	Ugdh	-0.795433	0.482197	4.15311	-0.611716	2.74843	0.451778
Tns3	XP_060221637.1;XP_060221638.1;XP_060221639.1;XP_060221640.1;XP_060221641.1;XP_060221642.1	Tns3	-0.795952	0.25272	4.76089	-0.845202	1.48571	0.218014
Psen1;Psen2	XP_021509304.1;XP_021509312.1;XP_021509322.1;XP_060220790.1;XP_060220791.1;XP_060220792.1	Psen1;Psen2	-0.797335	-1.22123	2.47736	-1.48375	1.03527	-2.09401
Fam185a	XP_021506170.1;XP_060229935.1	Fam185a	-0.79756	-3.61967	8.73333	-0.875599	2.01029	-3.26769
Tln1;Tln2	XP_021493971.1;XP_021493972.1;XP_060240819.1;XP_060240820.1;XP_021514111.1;XP_060234615.1	Tln1;Tln2	-0.798041	0.124897	9.59103	-0.773137	0.51376	0.0766907
Ifnar2	XP_021484258.1	Ifnar2	-0.79866	0.792627	0.269131	-0.246944	0.279196	0.562978
Fah	XP_021516114.1;XP_060223468.1	Fah	-0.798849	-0.108149	9.87522	-0.835815	0.529047	-0.0942376
Ptbp1;Ptbp3	XP_021497589.1;XP_021497591.1;XP_060237123.1;XP_060237124.1;XP_060237125.1;XP_060237126.1;XP_060237127.1	Ptbp1;Ptbp3	-0.799217	-0.0218143	6.82778	-0.861575	0.0125543	0.00349935
Sh3bp1	XP_021509687.1;XP_021509692.1	Sh3bp1	-0.799721	0.0679646	0.628039	-0.435475	0.585309	0.212531
Agpat2	XP_021496752.1	Agpat2	-0.79973	-0.0686663	7.93641	-0.820459	0.356026	-0.117187
Steap3	XP_021509552.1;XP_021509553.1	Steap3	-0.799902	0.616157	3.61705	-1.05167	3.73394	0.659163
Parp9	XP_021490311.1;XP_021490312.1;XP_060226307.1;XP_060226308.1;XP_060226309.1;XP_060226310.1;XP_060226311.1;XP_060226312.1	Parp9	-0.800276	-0.243708	9.19235	-0.8091	1.62345	-0.36415
LOC132647948;S100a13	XP_060223812.1;XP_060223813.1;XP_060223814.1;XP_060223817.1;XP_060223822.1;XP_060223824.1;XP_060223825.1;XP_060223829.1;XP_060223833.1	LOC132647948;S100a13	-0.801096	0.497402	6.05778	-1.01141	1.66727	0.486355
Aldh9a1	XP_021498271.1	Aldh9a1	-0.801393	-0.326279	9.64301	-0.848241	3.18854	-0.333875
Plxnb2	XP_060244827.1;XP_060244828.1;XP_060244829.1;XP_060244830.1;XP_060244831.1;XP_060244832.1	Plxnb2	-0.802036	-0.306673	12.3689	-0.787606	2.77905	-0.339806
Tmed9	XP_021515357.1	Tmed9	-0.80208	0.164011	7.496	-0.703202	1.26408	0.130214
Cmtm6	XP_021491450.1;XP_060241094.1	Cmtm6	-0.802242	0.427702	4.1367	-0.842943	1.57306	0.548691
Clic4	XP_021518148.1	Clic4	-0.802404	0.648783	8.85539	-0.812924	4.04847	0.665729
Cspg4	XP_021489229.1	Cspg4	-0.802654	0.664652	9.19267	-0.920115	4.67165	0.655043
Prkd2	XP_021490019.1;XP_021499807.1	Prkd2	-0.803333	-0.213907	4.39377	-0.760893	0.467583	-0.134075
Wdr81	XP_021488972.2;XP_060243284.1;XP_060243285.1;XP_060243286.1	Wdr81	-0.803555	-0.32847	6.08259	-0.799319	1.76206	-0.299127
Cyfip1	XP_021508306.1;XP_021508308.1	Cyfip1	-0.803877	-0.109022	12.3875	-0.764511	1.76058	-0.13236
Rarres2	XP_021510176.1	Rarres2	-0.804236	0.775524	4.97375	-0.955432	3.08964	0.77453
Fermt3	XP_021497930.1	Fermt3	-0.805319	0.128103	4.13737	-1.0605	3.32351	0.122024
Hint3	XP_021504604.1	Hint3	-0.805779	-0.435589	6.89985	-0.839743	2.25215	-0.442784
Enpp1	XP_060229454.1;XP_060229455.1	Enpp1	-0.805855	0.732185	5.28569	-1.01206	4.78982	0.756154
Hycc1	XP_021517808.1;XP_060229854.1;XP_060229855.1	Hycc1	-0.806309	-0.250023	1.54818	-1.83665	0.921154	-0.239219
Muc5ac;Muc5b	XP_060232256.1;XP_060232247.1	Muc5ac;Muc5b	-0.807068	-6.70096	0.989283	-2.03589	4.36808	-6.35058
Chka	XP_021490077.1;XP_021490086.1;XP_060239454.1;XP_060239471.1	Chka	-0.807499	-0.350506	4.52716	-0.911494	1.59685	-0.520598
Niban2	XP_021517567.1;XP_060245935.1	Niban2	-0.807802	-0.375288	5.9689	-0.808803	3.22418	-0.337916
Ostf1	XP_021508592.1	Ostf1	-0.80809	0.464741	7.23664	-0.752071	1.99505	0.375384
LOC110559730	XP_021510988.1	LOC110559730	-0.808178	0.404369	2.51477	-1.30698	2.53872	0.434782
Armc3	XP_021507924.1;XP_060228364.1	Armc3	-0.809658	-0.232172	0.807602	-0.885424	0.00608264	-0.00647863
Arap2	XP_021513729.1;XP_021513731.1;XP_060221278.1;XP_060221279.1	Arap2	-0.809837	0.505371	2.08372	-1.12955	1.44849	0.521953
Pon2	XP_021510840.1	Pon2	-0.810785	-0.248612	8.70826	-0.745971	2.75207	-0.232852
Alox5	XP_021516539.1	Alox5	-0.811037	0.52577	2.06849	-1.52201	1.99715	0.582516
Tmed7	XP_021508229.1	Tmed7	-0.811453	-0.261196	2.50287	-0.543702	1.03894	-0.19777
Pdcd6	XP_021487100.1;XP_021487101.1	Pdcd6	-0.811558	-0.316393	10.6452	-0.778798	2.38855	-0.266965
Akap13	XP_060223352.1;XP_060223353.1;XP_060223354.1;XP_060223355.1;XP_060223356.1;XP_060223357.1;XP_060223358.1	Akap13	-0.812355	0.0482446	2.19293	-0.829416	0.0915336	0.0158482
Celsr2	XP_021487364.1;XP_021487365.1;XP_060248873.1	Celsr2	-0.81402	-2.74392	3.83735	-0.891015	1.89886	-2.28784
Abcc9	XP_060240407.1;XP_060240408.1;XP_060240409.1;XP_060240412.1;XP_060240413.1	Abcc9	-0.814743	0.117994	2.70083	-0.920695	0.662997	0.136391
Pld2	XP_021507286.1	Pld2	-0.814962	0.344213	4.58568	-0.943521	2.87364	0.349568
Tmem35a	XP_021481873.1	Tmem35a	-0.81506	-0.898205	2.95682	-0.65046	2.59927	-0.835772
LOC110543623	XP_060230339.1;XP_060230340.1;XP_060230341.1	LOC110543623	-0.815338	0.117844	7.47259	-0.916487	1.10996	0.0896537
Ilk	XP_021510747.1	Ilk	-0.816746	-0.237602	6.04324	-0.986133	3.49654	-0.229041
Nfix	XP_021487885.1;XP_021487886.1;XP_060248334.1;XP_060248335.1;XP_060248336.1;XP_060248337.1;XP_060248338.1	Nfix	-0.81694	0.547533	3.92747	-1.01347	2.5488	0.581107
Acads	XP_021487490.1	Acads	-0.817064	-0.131554	8.79494	-0.785772	2.00209	-0.116144
Fhl1	XP_021520493.1;XP_021520496.1;XP_060231722.1;XP_060231723.1;XP_060231724.1;XP_060231725.1;XP_060231726.1;XP_060231727.1;XP_060231728.1;XP_060231729.1;XP_060231730.1;XP_060231731.1	Fhl1	-0.817091	0.574057	8.47036	-0.734633	4.77979	0.606509
Cd59	XP_021506475.1	Cd59	-0.817945	0.0853634	0.318308	-0.255001	0.751366	0.102269
Ntsr1	XP_021503487.1	Ntsr1	-0.818029	0.508549	2.57584	-0.670153	NaN	0
Slc4a1	XP_060242614.1;XP_060242615.1	Slc4a1	-0.818613	-0.1957	2.23061	-0.941639	2.97362	-0.205128
Alyref	XP_021493090.1	Alyref	-0.818844	-0.284876	0.990963	-0.461294	1.28533	-0.434573
LOC110561159;LOC132656834;LOC132656835	XP_060248186.1;XP_060248189.1;XP_060248190.1	LOC110561159;LOC132656834;LOC132656835	-0.819147	-2.4325	0.403824	-0.615829	1.76818	-2.11438
Rhobtb1;Rhobtb2	XP_021504218.1;XP_021504220.1;XP_021504221.1;XP_021504222.1;XP_060225392.1;XP_060225393.1;XP_021506888.1	Rhobtb1;Rhobtb2	-0.819488	1.176	1.90302	-0.609773	4.02179	1.12036
Krt5;Krt8	XP_021499237.2;XP_021483471.2;XP_021483475.1;XP_021483938.2	Krt5;Krt8	-0.819521	1.3131	1.22011	-0.513909	3.54558	1.27339
Folh1	XP_060225788.1;XP_060225791.1;XP_060225798.1;XP_021514700.1	Folh1	-0.819565	0.181847	7.06713	-0.928021	2.67464	0.192987
Cnnm3	XP_021487261.1;XP_021487263.1	Cnnm3	-0.819738	-0.257189	6.58281	-0.753519	1.00885	-0.412917
Endod1	XP_021519320.1	Endod1	-0.819746	-0.384836	6.63234	-0.824908	2.3967	-0.367407
Stom	XP_021509358.1	Stom	-0.819822	-0.141846	3.00861	-0.969191	0.412204	-0.076217
Rab43	XP_060239695.1;XP_060239696.1	Rab43	-0.822203	-0.101723	6.52632	-0.939416	0.498741	-0.172218
Dmd	XP_060232774.1;XP_060232775.1;XP_060232776.1;XP_060232778.1;XP_060232779.1;XP_060232780.1;XP_060232781.1;XP_060232782.1	Dmd	-0.822224	-0.448439	7.67076	-0.934292	2.97976	-0.471674
Rhoc	XP_021489901.1;XP_021489902.1	Rhoc	-0.822994	0.245903	9.0983	-0.792547	1.50754	0.239941
Vti1a	XP_060247219.1;XP_060247227.1;XP_060247232.1;XP_060247234.1;XP_060247238.1;XP_060247242.1;XP_060247244.1;XP_060247249.1	Vti1a	-0.82312	0.742472	1.31805	-1.47851	0.509687	0.971655
LOC110551039	XP_021497045.1;XP_060219778.1	LOC110551039	-0.823521	0.124298	5.90796	-1.02951	0.895637	0.252384
Igf2	XP_021489373.1;XP_021489380.1	Igf2	-0.824388	1.37317	2.96341	-1.20881	3.37114	1.41144
Colec12	XP_021515326.1	Colec12	-0.824574	1.00412	2.86396	-0.850749	5.44768	1.01673
Man2a1	XP_021499305.1;XP_021499306.1	Man2a1	-0.824871	0.341598	3.95005	-1.11465	1.35773	0.40469
Fstl1	XP_021518668.2	Fstl1	-0.824913	0.583557	5.63657	-1.10592	0.837268	0.82527
Secisbp2l	XP_021511608.1	Secisbp2l	-0.825043	1.10953	1.0435	-0.596197	0.204851	0.379033
Rras;Rras2	XP_021505280.1;XP_021489718.1	Rras;Rras2	-0.825373	-0.298945	6.05594	-0.8349	1.10948	-0.232102
Nid1	XP_021516548.1	Nid1	-0.82605	1.11588	1.0485	-0.78462	5.76716	1.12285
Sec11a	XP_021518903.1;XP_060223419.1;XP_060223420.1	Sec11a	-0.826212	0.163469	5.70022	-0.723652	0.498512	0.0960922
Arvcf	XP_021500859.1;XP_021500860.1;XP_021500861.1;XP_021500862.1;XP_021500863.1;XP_021500864.1;XP_060226011.1;XP_060226012.1;XP_060226013.1	Arvcf	-0.826511	-1.3391	9.59572	-0.884308	3.44082	-1.29659
F13a1	XP_060228360.1;XP_060228361.1;XP_060228363.1	F13a1	-0.826927	0.685926	7.65238	-0.738415	3.89908	0.674658
Itih1	XP_021490887.1;XP_021490888.1	Itih1	-0.827213	0.604763	1.80549	-0.747134	5.15306	0.605956
Hadha	XP_021491064.1	Hadha	-0.827387	-0.315569	8.80473	-0.696766	2.73105	-0.349681
LOC110552994;Man2b1	XP_060248297.1;XP_060248298.1;XP_060248291.1;XP_060248292.1;XP_060248293.1;XP_060248294.1	LOC110552994;Man2b1	-0.827498	0.0800055	10.7337	-0.772446	0.63613	0.181547
Calu	XP_021517551.1	Calu	-0.829426	0.135761	3.6173	-0.776926	1.35025	0.192573
Cdh13	XP_060247883.1	Cdh13	-0.829479	-0.586353	1.53746	-0.723972	4.29008	-0.561569
Ncstn	XP_021506266.1;XP_060220676.1	Ncstn	-0.829849	0.0100993	13.0747	-0.880423	0.173008	0.0526765
Atp7a	XP_060231277.1;XP_060231278.1;XP_060231279.1;XP_060231280.1	Atp7a	-0.830504	-0.642376	4.2396	-0.826521	2.09657	-0.565697
Sufu	XP_021506057.1;XP_021506064.1	Sufu	-0.830765	-0.441282	2.63679	-0.981955	0.508343	-0.72312
Hs1bp3	XP_021508470.1;XP_060221630.1	Hs1bp3	-0.831018	0.0218982	10.7241	-0.87526	0.19814	0.0277793
Acsl6	XP_021513907.1;XP_021513908.1;XP_060219693.1	Acsl6	-0.833309	-1.07061	1.18186	-0.435256	3.27428	-1.07986
Tns1;Tns2;Tns3	XP_021499192.2;XP_021499193.2;XP_021499194.2;XP_021499195.2;XP_021499196.2;XP_021499197.2;XP_021499198.2;XP_021499200.2;XP_060244542.1;XP_060244543.1;XP_021519964.1;XP_021519970.1;XP_060224585.1;XP_060224586.1;XP_060224587.1;XP_060224588.1;XP_060224589.1;XP_060224590.1;XP_060224591.1;XP_060224592.1;XP_060224594.1;XP_060224595.1;XP_060224596.1;XP_060224597.1;XP_060224598.1;XP_060221637.1;XP_060221638.1;XP_060221639.1;XP_060221640.1;XP_060221641.1;XP_060221642.1	Tns1;Tns2;Tns3	-0.833464	0.322477	7.65716	-0.918246	3.8611	0.342187
Rhbdf2	XP_060242327.1;XP_060242328.1;XP_060242329.1;XP_060242330.1	Rhbdf2	-0.833818	0.0743656	4.65366	-0.830862	0.0244721	-0.0277831
LOC110561379	XP_021513442.1;XP_021513443.1;XP_021513444.1;XP_060228592.1	LOC110561379	-0.833874	-0.0682106	8.91512	-0.878414	0.788987	-0.113315
Nebl	XP_060228737.1	Nebl	-0.834211	-3.14046	NaN	0	3.24554	-3.09174
Capns1	XP_021496638.1	Capns1	-0.834719	0.0220852	8.65411	-0.815868	0.00829262	0.0010554
LOC110563644	XP_021516485.1	LOC110563644	-0.835689	0.222109	4.23514	-0.665788	1.51434	0.244184
Ostc	XP_021500832.1	Ostc	-0.836088	-0.00821868	5.47086	-0.960206	0.105333	-0.0773684
Pign	XP_021509676.1;XP_060227472.1	Pign	-0.836565	-0.151953	0.434487	-0.501921	0.631149	-0.909803
Pip4p1	XP_021494688.1;XP_021494689.1	Pip4p1	-0.836636	-0.431171	7.1173	-0.858501	2.1314	-0.431856
Tnks1bp1	XP_021498547.2;XP_021498548.2;XP_021498549.2;XP_021498550.2;XP_021498551.2;XP_021498552.2	Tnks1bp1	-0.837414	0.0720387	10.6426	-0.788527	1.54743	0.114993
Eps15	XP_021516482.1;XP_060222092.1;XP_060222093.1;XP_060222094.1	Eps15	-0.838314	0.14303	14.6941	-0.867764	1.88295	0.138723
Fga	XP_021490291.1	Fga	-0.839083	-0.543287	4.82504	-1.03731	3.25799	-0.528762
Synj2bp	XP_060243778.1	Synj2bp	-0.839094	0.674185	4.69795	-0.771868	3.30421	0.64539
Adgrg1	XP_021497230.1;XP_021497232.1;XP_021497234.1;XP_021497235.1;XP_021497236.1;XP_021497237.1;XP_021497238.1	Adgrg1	-0.839361	0.542675	1.52521	-0.736196	0.131399	0.195937
Psme1	XP_021506014.1	Psme1	-0.83948	-0.0653095	14.2936	-0.841028	1.15118	-0.129205
Lamc1	XP_021488536.1	Lamc1	-0.84083	1.12245	0.994956	-0.78837	5.72201	1.13426
Hopx	XP_021518275.1;XP_060236785.1;XP_060236786.1	Hopx	-0.841152	0.612234	0.234935	-0.731777	NaN	0
Myo1d	XP_060243145.1;XP_060243146.1	Myo1d	-0.8412	0.722822	1.77993	-0.857013	4.80703	0.723138
Ubtf	XP_021498435.1;XP_021498436.1;XP_021498437.1;XP_021498438.1;XP_060242616.1;XP_060242617.1	Ubtf	-0.842251	0.653149	0.990969	-0.417781	2.77104	0.602191
Npr2	XP_021514124.1;XP_021514125.1	Npr2	-0.842293	0.344452	0.771535	-0.828453	1.02694	0.269828
Tmem245	XP_021483805.1;XP_021483811.1;XP_060235922.1;XP_060235924.1	Tmem245	-0.84273	-0.543644	8.86303	-0.788554	3.60856	-0.542758
Daglb	XP_060224068.1;XP_060224069.1	Daglb	-0.8433	-0.271618	4.20779	-0.90236	1.301	-0.247353
Sort1	XP_021487360.1;XP_021487361.1;XP_021487362.1;XP_021487363.1	Sort1	-0.844088	-0.163382	15.1793	-0.856236	0.83076	-0.136489
Col28a1	XP_021503291.1	Col28a1	-0.845432	-0.879705	0.259529	-0.296958	0.59273	-0.621632
Masp2	XP_021491861.1;XP_021491863.1;XP_060235054.1;XP_060235055.1;XP_060235058.1	Masp2	-0.845644	0.617237	5.1385	-0.93445	3.29597	0.638479
Ctps1;Ctps2	XP_021495157.1;XP_060235669.1;XP_060230306.1;XP_060230307.1;XP_060230308.1;XP_060230309.1;XP_060230310.1;XP_060230311.1	Ctps1;Ctps2	-0.845791	-0.479548	0.0956847	-0.126497	0.0716824	-0.185205
Pag1	XP_021501320.1;XP_021501322.1	Pag1	-0.845823	-0.671835	0.995151	-0.768348	0.155595	-0.269139
Sec24c	XP_021498625.1	Sec24c	-0.846525	-0.0146084	1.87463	-0.567734	0.342025	0.0923951
Inppl1	XP_021496648.1;XP_060223677.1	Inppl1	-0.846983	0.0787888	3.02269	-0.995819	0.200473	0.0310694
Ift43	XP_021508690.1;XP_060243878.1;XP_060243885.1	Ift43	-0.847595	0.476015	0.207895	-0.274445	NaN	0
Lamp1	XP_021510991.1;XP_021510992.1	Lamp1	-0.84762	0.03936	6.15903	-0.953769	0.690814	0.101206
Retsat	XP_060239506.1	Retsat	-0.848067	0.556345	0.305743	-0.26357	1.31883	0.612726
Lamtor4	XP_021506397.1	Lamtor4	-0.848957	-0.346018	4.16802	-0.861433	1.18532	-0.462992
Kctd17	XP_021492395.1;XP_021492399.1;XP_021492402.1;XP_021492404.1;XP_021492405.1;XP_060245079.1;XP_060245080.1;XP_060245081.1;XP_060245083.1;XP_060245084.1	Kctd17	-0.850496	-0.129885	0.495485	-0.297836	NaN	0
Dnm2	XP_021499460.1;XP_021499462.1;XP_021499465.1;XP_021499468.1;XP_060226422.1;XP_060226492.1	Dnm2	-0.850964	-0.360868	4.86918	-0.696042	2.37152	-0.3483
Rcn3	XP_021489488.1;XP_021489489.1;XP_021489490.1;XP_021489491.1;XP_021489492.1	Rcn3	-0.851379	0.495035	2.56317	-0.854379	3.43871	0.481678
Ppic	XP_021510784.1	Ppic	-0.852138	0.936573	3.94343	-0.874134	4.06862	0.957354
Ctnnd2;Pkp4	XP_060246188.1;XP_060246189.1;XP_060246190.1;XP_060246191.1;XP_060246193.1;XP_060246194.1;XP_060246195.1;XP_060246196.1;XP_060246197.1;XP_060246198.1;XP_060246199.1;XP_060236382.1;XP_060236383.1;XP_060236384.1;XP_060236385.1	Ctnnd2;Pkp4	-0.852385	-1.09658	4.47359	-0.718669	1.8984	-1.02172
Lrpprc;Pnpla8	XP_021508456.1;XP_021515595.2;XP_060248116.1;XP_060248121.1;XP_060248126.1	Lrpprc;Pnpla8	-0.852547	-0.394834	2.76756	-0.878345	0.500268	-0.455847
Serping1	XP_021498574.1	Serping1	-0.853554	-0.409788	4.86714	-0.992162	2.06988	-0.480599
LOC110552094	XP_021498843.1;XP_060244952.1	LOC110552094	-0.853643	-0.0255108	6.74635	-0.912898	0.192074	-0.0188293
Epb41l3	XP_060224164.1;XP_060224165.1;XP_060224166.1;XP_060224167.1;XP_060224168.1;XP_060224169.1;XP_060224170.1;XP_060224171.1;XP_060224172.1;XP_060224174.1;XP_060224175.1;XP_060224176.1;XP_060224177.1	Epb41l3	-0.854254	1.01252	3.00787	-0.831714	1.98415	0.826408
Tpm2;Tpm4	XP_021509511.1;XP_021509512.1;XP_021514135.1;XP_021514136.1	Tpm2;Tpm4	-0.856224	1.45733	1.54142	-0.72461	3.71028	1.57307
Nostrin	XP_021491246.1	Nostrin	-0.857708	1.4102	0.0780965	-0.256334	4.16074	1.3578
LOC110542067;LOC110543371;LOC132647948;S100a13	XP_060223812.1;XP_060223813.1;XP_060223814.1;XP_060223817.1;XP_060223908.1;XP_060223911.1;XP_060223895.1;XP_060223903.1;XP_060223822.1;XP_060223824.1;XP_060223825.1;XP_060223829.1;XP_060223833.1;XP_060223837.1;XP_060223841.1;XP_060223842.1	LOC110542067;LOC110543371;LOC132647948;S100a13	-0.859201	0.867033	7.19363	-0.827381	3.38323	0.832952
LOC110545510	XP_021487346.1;XP_060248880.1	LOC110545510	-0.859493	1.61087	2.81207	-0.573723	3.55696	1.53069
LOC132650112;Prdx3	XP_021514767.1;XP_060230288.1;XP_060230289.1;XP_060231157.1;XP_060231158.1;XP_060231389.1	LOC132650112;Prdx3	-0.859814	9.35083	1.18193	-2.62483	4.48174	9.39913
Vcam1	XP_021498386.1;XP_021498387.1	Vcam1	-0.860016	0.658871	6.59802	-0.835626	4.09648	0.677497
LOC110542857;LOC110552775;LOC110559419;LOC110559420;LOC110566645;Myh13	XP_060247176.1;XP_060219461.1;XP_060219459.1;XP_060219455.1;XP_060219456.1;XP_060219457.1;XP_060219458.1;XP_060219454.1;XP_060247174.1	LOC110542857;LOC110552775;LOC110559419;LOC110559420;LOC110566645;Myh13	-0.860329	0.531729	0.324471	-0.546124	1.53252	0.622726
Sptlc1	XP_060228834.1;XP_060228835.1	Sptlc1	-0.860495	-0.579838	8.00308	-0.853528	1.57037	-0.497543
F12	XP_060228837.1;XP_060228838.1	F12	-0.861433	-1.18655	3.168	-0.865929	2.37678	-1.39767
Lpp	XP_060226129.1;XP_060226130.1;XP_060226132.1;XP_060226133.1;XP_060226134.1	Lpp	-0.86171	0.815355	9.01979	-0.817572	6.19349	0.813311
Clu	XP_021510190.1;XP_021510199.1	Clu	-0.86178	-0.0402737	0.901449	-0.506446	0.299408	-0.0233555
Thap4	XP_021487753.1;XP_021487754.1	Thap4	-0.861786	-5.07879	4.02633	-1.11284	2.40867	-4.58748
Mast4	XP_021504837.1;XP_021504845.1;XP_021504855.1;XP_021504864.1;XP_060241639.1;XP_060241640.1;XP_060241641.1;XP_060241642.1;XP_060241643.1;XP_060241644.1;XP_060241645.1;XP_060241646.1;XP_060241647.1;XP_060241648.1	Mast4	-0.862313	3.69028	1.01569	-1.33883	1.42483	3.012
Nmi	XP_060246131.1;XP_060246132.1;XP_060246133.1;XP_060246134.1;XP_060246135.1	Nmi	-0.862415	0.318138	6.89927	-0.704351	2.59816	0.362283
Rufy1	XP_021520309.2;XP_021520310.2;XP_060219752.1	Rufy1	-0.862566	-0.0609437	7.52706	-0.799651	0.641863	-0.120757
Myadm	XP_021505206.1;XP_021505207.1;XP_021505208.1;XP_060223184.1	Myadm	-0.862978	0.677	2.07832	-1.10735	3.4174	0.632711
Synpo2l	XP_021498611.1;XP_021498612.1	Synpo2l	-0.86392	2.21749	0.464584	-0.411055	1.43858	2.31514
LOC110539985;Serpina3	XP_021482485.1;XP_021502684.2;XP_021502692.2	LOC110539985;Serpina3	-0.864721	-0.63327	0.141671	-0.319663	4.15866	-0.666977
Arhgef10	XP_021489257.1;XP_021489258.1;XP_021489262.1;XP_060237420.1	Arhgef10	-0.864939	-0.325619	10.8906	-0.882994	0.920723	-0.231335
Pard3b	XP_060224450.1	Pard3b	-0.866495	0.053238	0.572653	-0.922406	0.572876	0.199877
Sumf2	XP_021512872.1	Sumf2	-0.866503	-0.352181	5.75036	-0.854183	2.29927	-0.310557
Itih2	XP_021487517.1	Itih2	-0.866707	0.752789	2.18629	-0.715036	3.87546	0.777204
Dhfr	XP_021489765.1;XP_060233759.1	Dhfr	-0.86689	0.130169	9.57104	-0.879027	0.643138	0.260752
Map3k7	XP_060229392.1;XP_060229393.1	Map3k7	-0.867373	-0.529852	2.1274	-0.605051	0.32377	-0.370171
Aspa	XP_021510287.1;XP_021510288.2;XP_060243314.1;XP_060243315.1	Aspa	-0.869043	-0.137274	5.91264	-0.759537	1.47289	-0.137548
Slco1c1	XP_021518859.1	Slco1c1	-0.869778	0.931753	4.60586	-0.892564	1.58515	1.19946
Itgb1	XP_021503394.1;XP_060247744.1;XP_060247745.1	Itgb1	-0.870027	0.501657	6.8277	-0.994962	3.55399	0.495759
Dennd4a;Dennd4c	XP_021505442.1;XP_021505443.1;XP_060240874.1;XP_060240875.1;XP_060240876.1;XP_060240877.1	Dennd4a;Dennd4c	-0.870606	-0.078148	5.87244	-0.836478	0.295067	-0.129904
Trim47	XP_021491575.1	Trim47	-0.87088	0.584387	4.11161	-0.65269	3.10864	0.613699
Acsm5	XP_021508680.1;XP_021508682.1;XP_060222934.1	Acsm5	-0.872238	0.734178	5.5938	-0.89306	3.93886	0.740105
LOC110552967	XP_021500316.1;XP_060245906.1	LOC110552967	-0.872366	-0.374597	4.00475	-0.899325	1.65933	-0.38937
Phldb2	XP_060226472.1;XP_060226473.1;XP_060226474.1;XP_060226475.1;XP_060226476.1;XP_060226478.1;XP_060226479.1	Phldb2	-0.872965	1.2948	0.802605	-0.738389	NaN	0
Clec11a	XP_021483590.1;XP_060236070.1	Clec11a	-0.873051	1.28979	1.43082	-0.949611	5.3335	1.28257
Lacc1	XP_021514071.2;XP_021514072.2;XP_060247448.1;XP_060247449.1	Lacc1	-0.873373	-0.9146	1.17334	-0.630561	0.787279	-0.554329
Trpm7	XP_021498512.1;XP_021498513.1	Trpm7	-0.873661	-0.149918	7.75358	-0.881077	0.22449	-0.0756601
Aldh3a2	XP_021482016.1;XP_021482017.1;XP_060219571.1	Aldh3a2	-0.873861	-0.231915	11.6689	-0.856044	3.29155	-0.234343
Itgav	XP_021510126.1	Itgav	-0.873894	0.303944	5.01297	-0.689246	3.345	0.287174
Nfkb1	XP_021509289.1;XP_021509290.1;XP_060248645.1	Nfkb1	-0.87413	0.0687465	8.16021	-0.882743	0.670763	0.0676257
Fubp1;Fubp3	XP_021505284.1;XP_021505286.1;XP_021505287.1;XP_021505288.1;XP_021505289.1;XP_021505290.1;XP_021505291.1;XP_021505292.1;XP_021505293.1;XP_060248475.1;XP_060248476.1;XP_060248477.1;XP_060248478.1;XP_060248479.1;XP_060248480.1;XP_021509267.2;XP_021509345.2;XP_021509423.2;XP_060245887.1;XP_060245888.1;XP_060245889.1;XP_060245890.1	Fubp1;Fubp3	-0.874401	1.79995	2.51419	-0.757477	2.61415	2.02187
LOC132650112	XP_060230288.1;XP_060230289.1;XP_060231157.1;XP_060231158.1;XP_060231389.1	LOC132650112	-0.875488	-0.06254	9.15735	-0.776731	0.0701302	-0.0139675
Serpind1	XP_021510203.1	Serpind1	-0.875523	0.0934295	3.32083	-0.951149	0.550513	0.0888996
Prodh	XP_021481876.1	Prodh	-0.878168	0.121893	8.40876	-1.02279	1.77757	0.168387
Snx2	XP_021519395.1	Snx2	-0.878248	-0.120918	8.96893	-0.840915	3.41198	-0.128385
S100a14	XP_021484322.1;XP_021484323.1	S100a14	-0.87845	0.222376	0.145608	-0.604157	0.110318	0.0535723
C1qtnf2	XP_021504362.1;XP_021504363.1;XP_021504364.1	C1qtnf2	-0.878708	0.905537	1.34761	-0.779588	3.13909	1.01176
Tmem50b	XP_021484290.1;XP_060226720.1	Tmem50b	-0.879015	-1.03439	10.2084	-0.950222	3.49216	-1.04732
Mmut	XP_021514705.1;XP_021514706.1;XP_021514707.1;XP_060225688.1;XP_060225689.1	Mmut	-0.879267	-0.529862	11.0303	-0.814033	3.99823	-0.53275
Stat3	XP_021496879.1;XP_021496880.1;XP_021496881.1;XP_021496882.1	Stat3	-0.880234	-0.07489	8.90474	-0.846195	0.0546074	-0.00812149
Fadd	XP_021489754.1	Fadd	-0.882158	0.339106	5.38323	-0.79427	1.3792	0.33755
Gstm3	XP_021487405.1;XP_060248888.1	Gstm3	-0.882158	-0.0314388	4.74458	-0.709488	0.597714	-0.0586325
Poglut1	XP_021504267.1;XP_021504268.1;XP_060226372.1;XP_060226373.1	Poglut1	-0.882353	0.124716	7.14116	-0.941912	1.75586	0.168753
LOC110557146	XP_060225000.1;XP_060225001.1;XP_060225093.1;XP_060225094.1	LOC110557146	-0.882685	0.440865	5.61391	-1.02682	2.02165	0.484943
Psme2	XP_021506042.1;XP_021506043.1	Psme2	-0.88275	-0.0121556	9.08093	-0.883745	0.02775	-0.00310516
Klc1;Klc3;Klc4	XP_021495845.1;XP_021495846.1;XP_021497824.1;XP_021497825.1;XP_021497826.1;XP_060224464.1;XP_021511632.1;XP_021511633.2;XP_021511635.1;XP_021511636.1;XP_021511637.1;XP_021511638.1;XP_021511640.1;XP_021511641.1;XP_021511643.1;XP_060244209.1;XP_060244210.1;XP_060244211.1;XP_060244212.1;XP_060244213.1;XP_060244214.1;XP_060244215.1	Klc1;Klc3;Klc4	-0.883196	0.87895	0.0831115	-0.279033	0.0971673	0.450742
Mov10	XP_021489897.1;XP_021489898.1;XP_021489900.1;XP_060248922.1;XP_060248923.1	Mov10	-0.884666	0.00813673	11.1725	-0.805229	0.459692	0.0890013
Dbt	XP_021498383.1;XP_060248819.1;XP_060248820.1;XP_060248821.1;XP_060248822.1	Dbt	-0.885029	-0.328428	9.91795	-0.954173	3.03678	-0.366237
Ephx2	XP_021510225.1	Ephx2	-0.885098	0.0276776	10.2794	-1.01414	0.725013	0.0413195
Lyn	XP_060241915.1;XP_060241916.1;XP_060241917.1;XP_060241918.1	Lyn	-0.885296	0.0580291	5.18059	-0.72537	0.284371	0.0368042
Des;Vim	XP_021481905.1;XP_021483297.1	Des;Vim	-0.886194	-0.397413	2.27937	-0.847811	3.08802	-0.386485
Cc2d1b	XP_021516668.1;XP_021516673.1	Cc2d1b	-0.886368	-0.286009	3.57335	-0.665567	0.531225	-0.996058
Parp3	XP_021512719.1;XP_021512720.1;XP_021512721.1	Parp3	-0.888105	-0.516718	5.09645	-1.0268	2.46926	-0.471236
Gas6	XP_021508706.1	Gas6	-0.888143	0.728872	4.70724	-0.836845	3.30608	0.69318
Ripk1	XP_021513438.1;XP_060228597.1;XP_060228598.1	Ripk1	-0.888328	-0.108683	2.24465	-0.897887	0.680353	-0.100236
Vps13c	XP_060240813.1;XP_060240814.1;XP_060240815.1;XP_060240816.1;XP_060240817.1	Vps13c	-0.888945	-0.502811	11.6239	-0.823142	5.21881	-0.506135
Abca1	XP_060235894.1;XP_060235895.1;XP_060235896.1	Abca1	-0.888946	0.732445	3.75487	-1.2042	0.784936	0.528533
Srpx2	XP_021482324.1;XP_060230489.1;XP_060230490.1	Srpx2	-0.889111	1.06248	1.5288	-1.14241	3.54132	1.03602
Parp12	XP_021487833.1	Parp12	-0.889944	-0.0865632	9.69603	-0.837431	0.151167	-0.0493838
Acp5	XP_021499433.1;XP_021499436.1;XP_021499437.1	Acp5	-0.890184	0.923613	2.94008	-1.16695	4.81986	0.903339
Snx5	XP_021492473.1;XP_021492474.1	Snx5	-0.890594	0.0688819	9.20589	-0.808667	0.804843	0.0467968
Kif13a;Kif13b	XP_021498498.1;XP_021498503.1;XP_021509964.2;XP_060247300.1;XP_060247301.1	Kif13a;Kif13b	-0.890659	-0.845934	2.0364	-1.5736	2.66483	-0.822934
Actn1;Actn4	XP_021489181.1;XP_021489182.1;XP_021489183.1;XP_021499598.1;XP_021499599.1;XP_021499600.1;XP_021499601.1;XP_021499603.1	Actn1;Actn4	-0.891502	0.300776	6.23578	-1.08132	2.01134	0.385968
Tgfbr3	XP_021493570.2	Tgfbr3	-0.891775	0.448286	2.94708	-0.944662	2.17017	0.459447
Capn2	XP_021489306.1	Capn2	-0.892994	-0.0171051	12.7414	-0.874893	0.230092	-0.020991
Parva;Parvb	XP_021483501.1;XP_021486527.1;XP_060244898.1	Parva;Parvb	-0.893757	0.219105	2.92319	-0.713405	1.37636	0.263076
Neb;Nebl	XP_060246136.1;XP_060246137.1;XP_060228736.1;XP_060228737.1	Neb;Nebl	-0.894024	3.14005	1.82876	-1.27755	3.40493	3.01941
Col4a4	XP_021490778.1	Col4a4	-0.8948	0.76401	0.899819	-0.993651	2.1769	0.732441
LOC110553403	XP_021500990.1;XP_021500991.1	LOC110553403	-0.894869	-0.777216	1.14363	-0.992125	2.48811	-0.74789
Rela	XP_021494126.1;XP_060240596.1	Rela	-0.894976	-0.153038	7.89835	-0.788654	0.926213	-0.129534
Anxa7	XP_021498626.1;XP_060238051.1;XP_060238052.1	Anxa7	-0.895222	0.120602	12.378	-0.955613	2.08671	0.11477
Gas1	XP_021506130.1	Gas1	-0.895302	0.328682	4.13089	-0.652481	1.06483	0.351817
Wdfy2	XP_060247276.1;XP_060247277.1;XP_060247278.1	Wdfy2	-0.895422	1.43379	1.50612	-0.681305	2.2393	1.49751
Sdc4	XP_021516136.1	Sdc4	-0.895579	0.706842	5.93064	-0.886016	3.33314	0.665625
Nek9	XP_021489804.1	Nek9	-0.89592	-0.0637798	10.8757	-0.874118	0.809675	-0.120344
Dtna;Dtnb	XP_060221188.1;XP_060221191.1;XP_060221194.1;XP_060233589.1;XP_060233590.1;XP_060233591.1;XP_060233592.1;XP_060233593.1;XP_060233594.1;XP_060233595.1;XP_060233596.1;XP_060233597.1;XP_060233598.1;XP_060233599.1;XP_060233600.1;XP_060233601.1;XP_060233603.1	Dtna;Dtnb	-0.896442	-1.14796	7.62243	-0.846212	3.42425	-1.11246
Uggt2	XP_021492768.1	Uggt2	-0.897562	-0.466408	7.41266	-0.781862	2.91343	-0.459988
Nagk	XP_021497348.1;XP_021497349.1;XP_021497350.1	Nagk	-0.897909	-0.527182	11.6791	-0.938236	2.39397	-0.535784
Anxa11	XP_060246690.1;XP_060246691.1;XP_060246692.1	Anxa11	-0.899181	0.22102	8.74658	-0.784651	2.74427	0.223493
Dmd;Utrn	XP_060236252.1;XP_060236253.1;XP_060236254.1;XP_060232774.1;XP_060232775.1;XP_060232776.1;XP_060232777.1;XP_060232778.1;XP_060232779.1;XP_060232780.1	Dmd;Utrn	-0.899368	0.506372	2.08265	-1.29418	2.52662	0.536933
Smpdl3b	XP_021499768.1	Smpdl3b	-0.899755	0.481398	1.52422	-1.06941	4.10794	0.487597
Gga2	XP_021496316.1	Gga2	-0.899891	-0.183535	5.30063	-0.846104	1.61904	-0.157128
Ndrg2	XP_021507972.1;XP_060247241.1;XP_060247243.1	Ndrg2	-0.900257	-0.0478784	3.39103	-1.28149	0.268602	-0.189489
Tram1	XP_021519137.1	Tram1	-0.90053	0.438925	1.36414	-1.32508	4.28498	0.456249
Ano6	XP_060244730.1;XP_060244731.1	Ano6	-0.900688	0.652287	4.84053	-0.786407	4.18708	0.691668
Gnpda2	XP_021482615.1;XP_021482616.1	Gnpda2	-0.901007	-0.632198	4.52208	-0.826925	3.51388	-0.625081
Adrb2	XP_021514359.1	Adrb2	-0.903181	-1.20928	2.22076	-1.39315	1.61832	-1.28423
Dag1	XP_021518319.1;XP_021518325.1;XP_021518328.1;XP_021518342.1;XP_021518351.1;XP_021518359.1;XP_021518368.1;XP_021518376.1;XP_021518382.1;XP_021518392.1;XP_021518400.1;XP_060241258.1;XP_060241259.1	Dag1	-0.904257	0.00913238	13.7635	-0.917651	0.155666	0.0120881
Aldh6a1	XP_021489810.1	Aldh6a1	-0.904287	-0.20657	11.264	-0.948984	3.16694	-0.2181
Clta	XP_021501640.1	Clta	-0.904791	0.707592	7.17362	-0.898024	1.88884	0.608316
C9	XP_021510164.1;XP_060236498.1;XP_060236499.1	C9	-0.905401	0.479033	2.97874	-0.78582	3.13899	0.496206
Gpx1	XP_021517612.1	Gpx1	-0.907457	-0.331928	10.2781	-0.82788	3.77787	-0.343002
Actn4	XP_021499598.1;XP_021499599.1;XP_021499600.1;XP_021499601.1;XP_021499603.1	Actn4	-0.908072	0.108849	5.70249	-0.966331	1.91459	0.0990499
Mfsd10	XP_021499383.1;XP_021499384.1	Mfsd10	-0.908419	-0.264832	4.92127	-0.920169	2.06712	-0.263716
Wdr91	XP_021504437.1;XP_021504438.1	Wdr91	-0.908548	-0.246698	5.06585	-0.76488	2.83503	-0.239827
Fmod	XP_021489418.1	Fmod	-0.908697	0.616808	0.486026	-0.806425	3.80563	0.593938
Pde5a	XP_060248784.1;XP_060248785.1	Pde5a	-0.908754	-0.871584	11.1174	-0.965279	4.27479	-0.863153
Cdkn1c	XP_021489429.1;XP_021489438.1;XP_021489447.1;XP_021489454.1;XP_060239054.1;XP_060239063.1;XP_060239067.1;XP_060239074.1	Cdkn1c	-0.908795	0.461788	2.6627	-1.18516	0.81931	0.853636
B2m	XP_021500754.1	B2m	-0.908836	0.701017	7.00499	-1.06076	4.72254	0.686092
Mal2	XP_021513616.1	Mal2	-0.909811	-3.96077	3.88413	-0.93309	3.13418	-4.34178
Ppfibp2	XP_021514988.1;XP_060223770.1;XP_060223771.1;XP_060223772.1;XP_060223773.1;XP_060223774.1;XP_060223775.1;XP_060223776.1;XP_060223777.1;XP_060223778.1;XP_060223779.1;XP_060223780.1;XP_060223781.1;XP_060223782.1;XP_060223783.1	Ppfibp2	-0.910706	0.151405	2.72279	-1.13	1.45465	0.165896
Ncf2	XP_021488545.1	Ncf2	-0.910917	0.504231	8.5801	-0.919295	2.14222	0.600187
Fcer1g	XP_021502809.1	Fcer1g	-0.910982	0.603048	3.93971	-1.18299	2.81381	0.640954
Sec24d	XP_060248781.1	Sec24d	-0.911713	0.248526	7.01582	-1.02714	3.0643	0.258499
Slc25a15	XP_021506147.1	Slc25a15	-0.912134	-4.86729	4.73134	-1.02945	3.30253	-4.76187
Cthrc1	XP_021514588.2;XP_060245553.1	Cthrc1	-0.912334	0.48333	5.13184	-0.869445	3.25174	0.522116
Phf20l1	XP_021510797.1;XP_021510800.1;XP_060245317.1;XP_060245322.1	Phf20l1	-0.912374	2.29605	0.52133	-0.554415	NaN	0
Kng1	XP_021491822.1;XP_021491823.1	Kng1	-0.912428	-0.829021	2.91414	-0.905604	4.13171	-0.789154
Cd47	XP_060226493.1;XP_060226494.1;XP_060226495.1;XP_060226496.1;XP_060226497.1	Cd47	-0.912497	-0.0200386	3.93074	-0.852715	0.521853	-0.229752
Rnf213	XP_021495067.2;XP_060242262.1;XP_060242263.1	Rnf213	-0.913084	0.416956	2.48292	-1.21738	2.37094	0.369036
Snx7	XP_060248805.1;XP_060248806.1	Snx7	-0.913246	-0.026638	3.21748	-1.12082	0.296418	-0.0931161
Itgb4	XP_021491461.2;XP_021491468.2;XP_021491475.2;XP_060242366.1	Itgb4	-0.914015	0.426847	5.25977	-0.917	4.26342	0.431665
Leng1	XP_021505219.1	Leng1	-0.91404	1.34109	0.625136	-0.666732	NaN	0
Fblim1	XP_021486432.1;XP_021486442.1;XP_021486453.1;XP_021486483.1;XP_060235126.1;XP_060235128.1;XP_060235129.1;XP_060235130.1;XP_060235131.1	Fblim1	-0.914465	1.1431	4.10569	-1.02266	2.0733	1.07538
Krt15;Krt19;LOC110541626;LOC110563579;LOC110563582	XP_021481950.1;XP_021516394.1;XP_060242709.1;XP_021481951.1;XP_021484024.1;XP_021516397.2	Krt15;Krt19;LOC110541626;LOC110563579;LOC110563582	-0.914511	1.00856	1.51177	-1.26198	4.20658	0.96963
Rin1	XP_021505937.1;XP_060240285.1	Rin1	-0.914876	0.383175	0.0291883	0.0411889	1.58466	0.460399
Gnai3	XP_021487355.1	Gnai3	-0.915987	-0.163683	5.81354	-1.05464	1.77453	-0.16711
Mavs	XP_021510822.1;XP_021510823.1;XP_021510824.1;XP_021510825.1	Mavs	-0.916678	0.0191441	12.6185	-0.899448	0.0123044	0.00296466
Synpo2	XP_060248782.1;XP_060248783.1	Synpo2	-0.916775	0.351692	2.60458	-0.956781	2.25049	0.288645
Rab13	XP_021502484.1;XP_060223784.1	Rab13	-0.917255	-0.342203	7.47922	-0.910573	2.5732	-0.318351
Mccc1	XP_021488806.1	Mccc1	-0.917296	-0.287804	11.8544	-0.848049	2.87563	-0.262829
Upk1b	XP_021504277.1	Upk1b	-0.917854	-5.0452	2.93608	-2.27425	4.53923	-5.08076
Gcdh	XP_021487875.2;XP_060248321.1	Gcdh	-0.919344	-0.341755	10.1582	-0.924122	3.24843	-0.320143
Lamb2	XP_021518529.1;XP_021518535.1;XP_021518543.1;XP_060241242.1	Lamb2	-0.919699	0.760082	1.29167	-1.22064	5.66635	0.76426
Calhm2	XP_021506344.1	Calhm2	-0.920395	0.884012	3.85287	-0.935364	4.66647	0.905807
Actn1;Actn2;Actn3;Actn4	XP_021489181.1;XP_021489182.1;XP_021489183.1;XP_021499598.1;XP_021499599.1;XP_021499600.1;XP_021499601.1;XP_021499603.1;XP_021505943.1;XP_060240135.1;XP_021511317.1;XP_060228301.1	Actn1;Actn2;Actn3;Actn4	-0.920437	0.606258	4.08867	-0.90659	2.77811	0.580004
Clptm1l	XP_021487077.1;XP_021487078.1	Clptm1l	-0.920833	-0.259899	4.3342	-0.820468	1.05961	-0.290084
Sat2	XP_021503852.1	Sat2	-0.921379	-0.297024	11.7613	-0.884797	4.00895	-0.283618
Apool	XP_021484979.1;XP_060230355.1;XP_060230356.1	Apool	-0.92215	-0.563349	4.05512	-0.734192	1.95557	-0.452312
Slc8a1	XP_021511269.1;XP_021511270.1;XP_060219739.1;XP_060219751.1;XP_060219775.1;XP_060219779.1;XP_060219787.1;XP_060219792.1;XP_060219797.1;XP_060219804.1;XP_060219810.1	Slc8a1	-0.922403	0.0255605	1.54677	-0.888916	0.328291	-0.156284
Rap2b	XP_021511810.1	Rap2b	-0.92363	0.070591	5.51174	-0.830584	0.0911252	-0.0328204
Pllp	XP_021510675.1	Pllp	-0.923799	0.00521659	2.04868	-0.737401	0.269059	0.0509389
Zbtb20	XP_060226392.1;XP_060226393.1;XP_060226394.1;XP_060226395.1;XP_060226396.1;XP_060226397.1;XP_060226398.1;XP_060226399.1;XP_060226400.1;XP_060226401.1;XP_060226402.1;XP_060226403.1;XP_060226404.1;XP_060226405.1;XP_060226406.1;XP_060226407.1;XP_060226408.1;XP_060226409.1;XP_060226410.1;XP_060226411.1;XP_060226413.1;XP_060226414.1;XP_060226415.1;XP_060226416.1;XP_060226417.1;XP_060226419.1;XP_060226420.1;XP_060226421.1	Zbtb20	-0.923952	0.153141	4.29788	-0.999715	0.465218	0.156208
Ssr4	XP_021512042.1;XP_021512043.1;XP_060231046.1	Ssr4	-0.92415	0.179781	2.97028	-0.654981	0.0846611	0.0375487
Gstm3	XP_021487405.1	Gstm3	-0.924307	0.406445	4.15607	-0.835819	0.307563	0.208746
Cndp2	XP_021504449.1;XP_060232962.1	Cndp2	-0.925253	-0.493479	4.86187	-0.66567	2.99777	-0.447116
Pfn2	XP_021502389.1	Pfn2	-0.926485	0.164177	6.96396	-0.950954	1.52462	0.234146
Lmf2	XP_021494662.1	Lmf2	-0.926706	0.129827	7.10541	-0.982189	0.632322	0.161346
Robo1	XP_060226610.1;XP_060226611.1;XP_060226612.1;XP_060226613.1;XP_060226614.1;XP_060226615.1;XP_060226617.1;XP_060226618.1;XP_060226619.1	Robo1	-0.927263	-1.28419	3.62794	-0.770634	1.62991	-1.16986
Ccn2	XP_021482365.1	Ccn2	-0.92873	1.27235	0.855124	-0.703883	1.75927	1.03365
Hecw1	XP_060228915.1;XP_060228916.1;XP_060228917.1;XP_060228918.1;XP_060228919.1;XP_060228920.1;XP_060228921.1	Hecw1	-0.928875	1.43152	0.938035	-0.686305	NaN	0
Thbs4	XP_021513332.2	Thbs4	-0.929207	0.591871	0.963221	-0.919761	4.0342	0.605142
Diaph2	XP_060231339.1;XP_060231340.1;XP_060231341.1;XP_060231342.1;XP_060231343.1;XP_060231344.1;XP_060231346.1	Diaph2	-0.929833	-0.129484	2.48446	-1.00318	0.726234	-0.0900224
Asic1	XP_021490611.1;XP_021490612.1;XP_021490613.1;XP_060244613.1	Asic1	-0.930285	-0.0964928	4.12747	-0.862561	0.191376	-0.0699889
Crp	XP_021483594.1	Crp	-0.93228	-4.22478	1.3992	-1.58908	4.61407	-4.185
Krt13	XP_021481947.1	Krt13	-0.932978	4.35867	NaN	0	2.9935	4.21338
Tpk1	XP_060236078.1;XP_060236080.1;XP_060236083.1	Tpk1	-0.933405	-0.94978	5.34041	-0.759481	2.05594	-0.772608
Dpysl3;Dpysl4	XP_021493511.1;XP_060233303.1;XP_060233304.1;XP_060233305.1	Dpysl3;Dpysl4	-0.933741	-0.600796	1.89183	-2.23495	NaN	0
Ctnnb1;Jup	XP_060241033.1;XP_021516402.2;XP_021516404.2;XP_060242702.1;XP_060242703.1	Ctnnb1;Jup	-0.934559	-0.369039	4.89273	-0.794851	2.66789	-0.444867
Npr3	XP_021489411.1;XP_021489412.1	Npr3	-0.934811	1.07401	0.92683	-0.818948	2.71557	1.25773
Mrps12	XP_021499640.1;XP_021499641.1;XP_021499642.1	Mrps12	-0.935612	-0.403679	2.0497	-0.894382	1.00313	-0.321651
Slc25a30	XP_021490739.1	Slc25a30	-0.935696	-0.671352	3.33991	-1.11437	1.23604	-0.984456
Ctdsp1	XP_021520119.1;XP_021520129.1;XP_021520137.1	Ctdsp1	-0.936873	0.489985	2.63111	-1.64595	2.44817	0.416231
Sesn3	XP_021519319.1	Sesn3	-0.936958	-0.398502	4.97981	-0.963183	1.17781	-0.377328
Blvrb	XP_021506330.1;XP_060222490.1	Blvrb	-0.937134	-0.73481	8.6671	-0.937558	5.04281	-0.740819
Ppie;Ppif	XP_021495158.1;XP_021495159.1;XP_060235624.1;XP_021518853.1;XP_060246687.1	Ppie;Ppif	-0.937941	-3.3891	1.92982	-1.70954	1.07876	-2.85745
LOC110561783;Slc25a23	XP_021488652.1;XP_021513981.1;XP_021513982.1;XP_021513983.1	LOC110561783;Slc25a23	-0.938385	1.39652	1.74406	-0.834508	NaN	0
Trmt13	XP_021498379.1;XP_060248816.1	Trmt13	-0.938639	-0.120535	0.729292	-0.588189	NaN	0
LOC110563595	XP_060240239.1;XP_060240240.1	LOC110563595	-0.939775	-0.834329	5.21357	-1.1233	7.69098	-0.832302
Slc46a1	XP_021495496.1	Slc46a1	-0.940231	-0.307814	9.52732	-1.01608	1.17725	-0.360495
Mark4	XP_021497834.1	Mark4	-0.940626	-4.65429	1.78248	-1.93668	3.27578	-4.26654
Cd151	XP_021501909.1;XP_021501911.1	Cd151	-0.941031	0.138243	4.86021	-1.04992	0.470617	0.148306
Klc1	XP_021511640.1;XP_060244212.1	Klc1	-0.942337	0.880489	0.112621	-0.153699	1.18453	0.85283
Fam241a	XP_021504410.1	Fam241a	-0.942398	0.170664	1.52615	-0.832004	0.163627	-0.149474
Ivd	XP_021496278.1	Ivd	-0.942652	-0.0838203	11.5437	-1.01767	1.89129	-0.0964203
Cstb	XP_021505384.1	Cstb	-0.943218	-1.46494	6.19804	-0.902265	6.54922	-1.4923
Vmac	XP_021488648.1	Vmac	-0.945929	-0.360352	8.0188	-0.947985	0.859018	-0.265738
Ptpn6	XP_021492652.1;XP_021492653.1	Ptpn6	-0.946085	-0.343706	6.22837	-1.1262	2.73892	-0.342309
Scn7a	XP_021513138.1	Scn7a	-0.946232	0.895893	5.21794	-1.32779	4.66631	0.868172
LOC110543095;LOC110543428	XP_060225011.1;XP_060225009.1;XP_060225010.1;XP_060225085.1;XP_060225086.1	LOC110543095;LOC110543428	-0.946337	0.958637	2.67302	-1.47495	2.20102	1.13393
Csad;Gadl1	XP_021499177.1;XP_021499179.1;XP_060244526.1;XP_060244527.1;XP_060244528.1;XP_060244529.1;XP_060244530.1;XP_060244531.1;XP_060244532.1;XP_060244533.1;XP_060241087.1;XP_060241088.1;XP_060241089.1	Csad;Gadl1	-0.94883	-0.527252	4.64862	-1.07308	1.24872	-0.897788
Mlec	XP_021487475.1	Mlec	-0.949852	0.118769	7.02273	-0.771416	0.663594	0.0972284
Lims1;Lims2	XP_021512393.1;XP_021512397.1;XP_021512399.1;XP_060225507.1;XP_060225508.1;XP_021499061.1;XP_021499062.1;XP_021499063.1;XP_060233498.1;XP_060233499.1	Lims1;Lims2	-0.950912	-0.18829	3.99763	-0.992756	1.97397	-0.202759
Septin2	XP_021487715.1;XP_021487717.1;XP_060224893.1;XP_060224894.1;XP_060224895.1;XP_060224896.1	Septin2	-0.951262	0.257954	11.5318	-0.975845	2.32394	0.257544
Tmem106b	XP_060230010.1;XP_060230011.1	Tmem106b	-0.951652	-0.399668	9.80945	-0.894683	2.32727	-0.419679
LOC110563377	XP_021516125.1;XP_021516142.1;XP_021516147.1;XP_060220470.1;XP_060220471.1;XP_060220472.1	LOC110563377	-0.952099	0.117657	8.50142	-0.890598	0.9487	0.232114
Itga7	XP_021515822.1;XP_021515823.1;XP_021515824.1;XP_021515825.1;XP_021515826.1;XP_021515832.2;XP_060227888.1	Itga7	-0.952347	0.658842	5.79317	-0.954745	4.32374	0.673093
Vav1	XP_021487501.1;XP_060227317.1	Vav1	-0.952419	0.567856	1.80793	-2.28772	1.20931	0.426687
Casp6	XP_021500734.1;XP_021500741.1;XP_021500748.1;XP_060248678.1;XP_060248679.1	Casp6	-0.952507	0.265709	5.98568	-0.925743	1.12724	0.183196
Acp2	XP_021496489.1;XP_021496490.1	Acp2	-0.952896	0.0222682	6.75949	-0.819012	0.64185	0.0580724
Tmem175	XP_021507471.2;XP_021507472.2;XP_021507473.2;XP_060237110.1;XP_060237111.1	Tmem175	-0.953157	0.637793	3.7713	-0.731124	3.08805	0.611207
Bag3	XP_021513581.1;XP_021513582.1;XP_060236806.1	Bag3	-0.953453	0.316223	13.1876	-0.995356	2.1581	0.386442
Tor1b	XP_021507100.1	Tor1b	-0.953848	0.186716	5.07783	-0.936397	1.26539	0.247334
Myh10;Myh9	XP_060245094.1;XP_021498195.1;XP_021498196.1	Myh10;Myh9	-0.954702	-0.204891	1.31914	-0.558989	2.06836	-0.192097
Jup	XP_021516402.2;XP_021516404.2;XP_060242702.1;XP_060242703.1	Jup	-0.956869	-0.106918	2.32655	-0.862932	1.48215	-0.161223
Col4a2	XP_021493205.2	Col4a2	-0.957821	1.10284	1.0764	-1.70631	4.93098	1.115
Mtarc2	XP_021491467.1	Mtarc2	-0.957916	-0.337309	10.1043	-1.00421	2.51742	-0.301298
Agt	XP_021504293.2;XP_060247788.1;XP_060247789.1	Agt	-0.957998	-0.647713	3.81605	-0.867979	2.3478	-0.668861
Avil	XP_021513936.2	Avil	-0.958452	0.974823	1.05411	-0.580118	1.12246	1.56565
Ctnna1;Ctnna3	XP_021502150.1;XP_060233437.1;XP_060233438.1;XP_060225405.1;XP_060225406.1	Ctnna1;Ctnna3	-0.958479	-0.520197	2.98343	-1.23485	1.48096	-0.58475
Mgst1	XP_021509778.1;XP_060240313.1	Mgst1	-0.958532	0.878187	4.5619	-0.882336	2.65147	0.883355
Notch2	XP_021488025.1	Notch2	-0.958996	0.477539	11.0106	-0.930887	3.44887	0.465282
Vasp	XP_021497846.1	Vasp	-0.95937	1.15638	3.1338	-1.27953	1.89257	1.03794
Shc1	XP_021501896.1;XP_021509658.1;XP_060248260.1	Shc1	-0.960486	0.588297	5.39589	-0.861109	1.99647	0.524191
Ctnnd1	XP_021498575.1;XP_021498576.1;XP_021498579.1;XP_021498583.1;XP_021498586.1;XP_021498587.1;XP_021498588.1;XP_021498589.1;XP_021498590.1;XP_060246344.1;XP_060246345.1;XP_060246346.1;XP_060246347.1;XP_060246348.1;XP_060246349.1;XP_060246351.1;XP_060246352.1	Ctnnd1	-0.962633	-0.313238	9.66451	-0.92602	2.65753	-0.294101
Jcad	XP_021503189.1;XP_060236636.1;XP_060236637.1	Jcad	-0.962742	-1.0328	5.92207	-1.16681	2.07532	-0.95667
Serpinf1	XP_060243294.1;XP_060243296.1;XP_060243297.1	Serpinf1	-0.962894	0.390192	7.74321	-0.974164	3.24727	0.388841
Mboat2	XP_021517332.1;XP_021517341.1;XP_060222266.1;XP_060222270.1;XP_060222271.1;XP_060222272.1;XP_060222273.1;XP_060222275.1	Mboat2	-0.963139	-1.05412	8.66016	-1.03053	3.1908	-1.0557
Fam234a	XP_021485308.2;XP_060219895.1;XP_060219896.1;XP_060219897.1	Fam234a	-0.963778	-0.846445	7.6038	-0.9551	3.57469	-0.801366
LOC110560369	XP_021511907.1	LOC110560369	-0.965389	-0.725826	9.12958	-0.977718	5.06026	-0.722441
Cbs	XP_021500817.1;XP_021500819.1;XP_060225206.1;XP_060225207.1;XP_060225209.1	Cbs	-0.965521	1.11212	1.95595	-1.72047	4.11344	1.1127
Hspb6	XP_021496953.1	Hspb6	-0.967829	-0.0610694	2.95057	-0.676605	0.321833	-0.0772629
Nfkb2	XP_021505898.1;XP_060246595.1	Nfkb2	-0.967972	0.0719508	3.95487	-0.868622	0.0689873	-0.0399666
Tap1	XP_060225073.1;XP_060225074.1	Tap1	-0.968657	0.95343	3.61982	-1.11187	2.42714	0.921569
Myl6	XP_021510469.1;XP_021510470.1	Myl6	-0.970837	-0.00705916	5.12635	-0.914726	0.118068	-0.0101973
Plcxd3	XP_060236512.1	Plcxd3	-0.972244	0.780258	0.923032	-0.793719	1.04141	1.05028
Slc31a1	XP_021504507.1;XP_060237140.1	Slc31a1	-0.973028	-0.259014	3.83507	-1.0542	0.141624	-0.0790806
LOC110558640	XP_021509359.1;XP_021509360.1	LOC110558640	-0.974096	-0.127007	4.29414	-1.12968	0.881848	-0.119871
Dhrs3	XP_060235106.1;XP_060235107.1;XP_060235108.1	Dhrs3	-0.9755	0.585201	5.59118	-0.995017	1.59539	0.4879
Eogt	XP_021498043.1;XP_021498044.1;XP_021498045.1	Eogt	-0.975529	0.139202	9.36269	-1.07755	1.67677	0.163331
Krt15;LOC110563579	XP_021481950.1;XP_021516394.1	Krt15;LOC110563579	-0.977171	0.193411	1.95292	-1.52761	0.79794	0.188012
Man2b2	XP_021486327.1	Man2b2	-0.977291	-0.468012	9.31873	-0.933458	4.17478	-0.484625
Cgn	XP_021503775.2;XP_060249146.1;XP_060249147.1;XP_060249149.1;XP_060249150.1;XP_060249151.1	Cgn	-0.977408	-0.463455	3.02477	-1.20803	0.986654	-0.311921
Fgb	XP_021490288.1	Fgb	-0.977652	-0.648432	4.87062	-1.15132	4.00012	-0.693517
Reck	XP_060234650.1	Reck	-0.978329	0.264828	2.76023	-0.91675	2.84073	0.267235
Icam1	XP_021504876.2;XP_060226080.1	Icam1	-0.978384	0.945925	5.7581	-1.24523	7.91176	0.944686
LOC110558698	XP_021509444.1;XP_021509446.1;XP_060225332.1;XP_060225333.1;XP_060225334.1	LOC110558698	-0.978552	0.348326	8.66959	-1.02465	2.31529	0.373985
Acaa2	XP_021513608.1	Acaa2	-0.979206	0.312586	9.02852	-0.873029	2.37438	0.364413
Lims1	XP_021512393.1;XP_021512397.1;XP_021512399.1;XP_060225507.1;XP_060225508.1	Lims1	-0.979343	0.388977	5.29396	-0.994776	1.97985	0.365625
Tns2	XP_021499192.2;XP_021499193.2;XP_021499194.2;XP_021499195.2;XP_021499196.2;XP_021499197.2;XP_021499198.2;XP_021499200.2;XP_060244542.1;XP_060244543.1	Tns2	-0.979372	0.598009	5.19223	-1.01832	4.07034	0.612972
D2hgdh	XP_021487705.1;XP_021487706.1;XP_021487707.2;XP_021487708.1;XP_060224904.1;XP_060224905.1;XP_060224906.1	D2hgdh	-0.979509	-0.892216	12.223	-1.01436	5.30283	-0.888905
Ier3ip1	XP_021515989.1	Ier3ip1	-0.980839	-0.517698	4.22942	-0.818024	1.80784	-0.486362
Snap23	XP_021495041.1	Snap23	-0.980984	-0.309912	2.61328	-0.91091	2.195	-0.275326
Pdcd4	XP_021504614.1;XP_021504615.1;XP_060247104.1;XP_060247105.1	Pdcd4	-0.981018	-1.00859	7.56935	-0.945068	3.69513	-0.981292
Aif1	XP_021511569.1	Aif1	-0.981241	0.718874	2.01839	-1.2427	4.57941	0.71332
Parva	XP_021483501.1	Parva	-0.981331	0.111336	7.56862	-1.06329	1.12281	0.0807858
Nucb2	XP_021504777.1;XP_060222954.1	Nucb2	-0.982014	0.136959	5.71542	-0.874103	1.63672	0.184975
Agrn	XP_021511842.1;XP_021511852.1;XP_021511857.1;XP_021511866.1;XP_060234853.1	Agrn	-0.982592	0.307608	4.76122	-1.11899	2.91379	0.31778
Pick1	XP_021519959.1;XP_060245048.1	Pick1	-0.983425	0.329819	0.776842	-0.537317	0.178511	0.364824
Ubxn2b	XP_021519767.2	Ubxn2b	-0.98418	3.2034	1.72514	-1.67691	0.490533	1.72224
P3h1	XP_021490700.1	P3h1	-0.984948	0.561552	0.982238	-0.593253	2.05553	0.536668
LOC110547165	XP_021490206.1	LOC110547165	-0.985203	-0.404722	11.2445	-1.06255	1.69472	-0.411418
Yap1	XP_021501540.1;XP_021501541.1;XP_021501542.1;XP_021501544.1;XP_021501545.1;XP_021501546.1;XP_060225176.1;XP_060225182.1	Yap1	-0.986151	-0.449789	9.55007	-1.03626	1.77737	-0.407375
LOC110560670	XP_021512338.1;XP_021512339.1;XP_060221883.1;XP_060221884.1;XP_021512344.2;XP_060221885.1;XP_060221886.1;XP_060221887.1;XP_060221888.1;XP_060221889.1;XP_060221890.1;XP_060221891.1;XP_060221892.1;XP_060221893.1;XP_021514868.2;XP_021514869.2;XP_021514870.2	LOC110560670	-0.986813	-0.320162	5.22789	-1.01409	0.607065	-0.282806
Svil	XP_060236626.1;XP_060236627.1;XP_060236628.1;XP_060236629.1;XP_060236631.1;XP_060236632.1;XP_060236633.1;XP_060236634.1;XP_060236635.1	Svil	-0.986893	0.113138	7.63476	-0.885657	1.80297	0.0977077
Mcur1	XP_021486047.1	Mcur1	-0.987478	-0.589346	2.8616	-0.861268	0.647202	-1.75344
Fgg	XP_021490289.1;XP_021490290.1;XP_060234476.1;XP_060234477.1	Fgg	-0.987923	-0.559893	5.19622	-1.12515	4.86495	-0.538324
Fcho2	XP_060241598.1;XP_060241599.1	Fcho2	-0.988485	0.0544853	5.00313	-0.883393	0.507897	0.055308
Pxn	XP_021487462.1;XP_021487463.1;XP_021487464.1;XP_060238536.1;XP_060238537.1;XP_060238538.1	Pxn	-0.989117	0.0133533	7.87735	-0.875025	0.0981029	-0.0106557
Tcn2	XP_021507930.1;XP_021507940.1;XP_060221535.1	Tcn2	-0.989245	0.0382328	2.92678	-0.969736	0.500602	0.0619278
Inf2	XP_021509835.1	Inf2	-0.989263	0.264608	14.2205	-1.02514	2.61404	0.269566
Slc2a1	XP_021490696.1	Slc2a1	-0.989967	-0.267227	8.77614	-0.83861	1.26987	-0.206278
Nt5dc2	XP_021490894.1	Nt5dc2	-0.990251	0.105595	8.83797	-0.865954	2.18338	0.123008
Phykpl	XP_021494565.1;XP_021494566.1;XP_021494567.1;XP_060219730.1	Phykpl	-0.991148	-0.549507	14.0749	-0.971661	2.07868	-0.522893
Cldn1	XP_021517145.1	Cldn1	-0.99218	0.41049	7.86275	-1.00821	3.04895	0.478412
Tpp1	XP_021510757.1;XP_060223762.1	Tpp1	-0.994627	-0.593006	11.5626	-0.990933	3.85287	-0.608096
LOC110539680;LOC110539681;Myl9	XP_021506643.1;XP_060238929.1;XP_060238930.1;XP_021482188.1;XP_021482189.1;XP_060224140.1	LOC110539680;LOC110539681;Myl9	-0.996431	-0.789032	2.2656	-1.0924	4.51061	-0.819256
LOC110565556	XP_021518927.1	LOC110565556	-0.996737	-0.971006	2.80502	-1.00954	5.87111	-0.957814
LOC110544376	XP_021486063.1	LOC110544376	-0.997521	0.389252	0.331001	-0.385186	NaN	0
Irf6	XP_021501126.1;XP_021501127.1;XP_021501128.1;XP_060220940.1	Irf6	-0.998697	-1.21343	1.86764	-1.06496	1.9693	-1.07569
Actn4	XP_021499598.1;XP_021499599.1	Actn4	-0.99897	0.0833836	6.61718	-1.2003	0.678677	0.0770747
Lsp1	XP_021489159.1;XP_021489168.1	Lsp1	-0.999718	0.845856	2.98639	-1.1327	3.87087	0.853764
Rhod	XP_021511864.1	Rhod	-0.999868	0.265907	8.49123	-1.14988	1.50488	0.283147
Rras2	XP_021505280.1	Rras2	-1.00011	-0.669256	9.74984	-0.991366	3.34883	-0.628998
Ftl	XP_021512301.1	Ftl	-1.00199	0.443876	1.08625	-0.939697	4.32141	0.433188
Esyt2	XP_021508749.1;XP_021508750.1	Esyt2	-1.00234	0.0346203	11.7164	-1.04573	0.580662	0.0706635
Pard3	XP_060247746.1;XP_060247747.1;XP_060247748.1;XP_060247749.1;XP_060247750.1;XP_060247751.1;XP_060247752.1;XP_060247753.1;XP_060247754.1;XP_060247755.1;XP_060247757.1;XP_060247758.1;XP_060247759.1;XP_060247760.1;XP_060247761.1	Pard3	-1.00262	-0.651487	5.24509	-1.0903	2.01397	-0.693466
Rsu1	XP_021504158.1;XP_060228312.1	Rsu1	-1.0027	0.229254	6.68769	-0.950421	3.55998	0.231134
Sytl2	XP_021499750.1;XP_021499751.1;XP_021499752.1;XP_021499765.1;XP_060223490.1;XP_060223491.1;XP_060223492.1;XP_060223493.1;XP_060223494.1;XP_060223495.1;XP_060223496.1;XP_060223497.1;XP_060223500.1;XP_060223501.1;XP_060223502.1;XP_060223503.1;XP_060223504.1;XP_060223505.1;XP_060223506.1;XP_060223507.1;XP_060223508.1;XP_060223509.1;XP_060223510.1;XP_060223511.1;XP_060223512.1;XP_060223513.1;XP_060223514.1;XP_060223516.1;XP_060223517.1;XP_060223518.1;XP_060223519.1;XP_060223520.1;XP_060223521.1;XP_060223522.1;XP_060223523.1	Sytl2	-1.00388	-0.752169	4.88319	-1.05853	2.40662	-0.764085
Slc38a7	XP_021497257.1;XP_021497258.1	Slc38a7	-1.00466	0.145454	8.58988	-1.10742	1.6946	0.200618
Slc38a10	XP_021493047.1;XP_021493048.1;XP_021493049.1;XP_021493050.1;XP_060242254.1;XP_060242255.1	Slc38a10	-1.00619	-0.396358	2.78884	-0.792442	1.13006	-0.461411
Thbs1	XP_060228104.1;XP_060228105.1	Thbs1	-1.00809	0.359409	2.58419	-0.968782	2.83507	0.363637
Tns1;Tns3	XP_021519964.1;XP_021519970.1;XP_060224585.1;XP_060224586.1;XP_060224587.1;XP_060224588.1;XP_060224589.1;XP_060224590.1;XP_060224591.1;XP_060224592.1;XP_060224594.1;XP_060224595.1;XP_060224596.1;XP_060224597.1;XP_060224598.1;XP_060221637.1;XP_060221638.1;XP_060221639.1;XP_060221640.1;XP_060221641.1;XP_060221642.1	Tns1;Tns3	-1.00825	-0.284786	3.89133	-1.03516	0.233103	-0.12416
Abcd1	XP_021512036.1	Abcd1	-1.00828	1.01299	3.26765	-0.897778	3.04209	0.977399
Frmpd2	XP_021499146.2	Frmpd2	-1.00833	-0.841219	0.393535	-0.401334	NaN	0
Vps4b	XP_021508078.1	Vps4b	-1.01016	0.265715	10.308	-0.989208	1.81316	0.219031
Aph1b	XP_021494013.1;XP_060240832.1	Aph1b	-1.01041	-0.89089	2.57389	-0.630574	3.95204	-0.858236
Bcap29	XP_021518868.1	Bcap29	-1.01045	-0.410122	12.1699	-1.04217	1.92235	-0.330802
Arrdc3	XP_021520564.1;XP_060239592.1;XP_060239593.1	Arrdc3	-1.01067	1.06738	0.0518651	-0.0993962	0.936604	1.16641
Dbh	XP_021507619.1	Dbh	-1.01081	0.777063	3.46639	-1.11913	3.77844	0.861202
LOC110540486	XP_060224799.1	LOC110540486	-1.01126	-0.0821896	0.291472	-0.580305	0.438891	-1.21076
Atp1a1;LOC110556713	XP_060220679.1;XP_021506279.1;XP_021504168.1	Atp1a1;LOC110556713	-1.01135	-1.93675	1.93157	-2.66803	3.05032	-1.89623
Ap3b1	XP_021509922.1;XP_021509923.1;XP_060241561.1;XP_060241562.1;XP_060241563.1	Ap3b1	-1.0122	-0.0123786	6.25715	-1.13748	0.0447972	0.00322978
Apoc1	XP_021497808.1;XP_060224633.1	Apoc1	-1.01238	-0.539414	5.7968	-1.33415	3.71198	-0.525998
Itprid1	XP_021503121.2	Itprid1	-1.01353	-1.53593	0.0860136	0.149933	0.0277538	-0.121494
Ltf	XP_021510351.2	Ltf	-1.01354	0.757895	1.45282	-0.661044	0.813105	0.561554
Tbc1d9;Tbc1d9b	XP_021507409.1;XP_021507410.1;XP_021515924.1;XP_060248389.1	Tbc1d9;Tbc1d9b	-1.01387	-1.38231	5.86746	-1.22702	1.67968	-1.32983
Acy3	XP_021490204.1;XP_021490213.1;XP_021490221.1	Acy3	-1.01582	-0.686455	8.99089	-0.930389	3.08821	-0.639055
Actn1;Actn2	XP_021489181.1;XP_021489182.1;XP_021489183.1;XP_021511317.1;XP_060228301.1	Actn1;Actn2	-1.01767	0.776215	3.69704	-1.07369	3.30138	0.778077
Atl1;Atl3	XP_021497925.1;XP_060241876.1;XP_060243572.1	Atl1;Atl3	-1.01887	0.175173	6.28162	-1.0107	1.5291	0.139905
Kdr;Kit;Mapk1;Mapk3;Nlk;Pdgfra;Pdgfrb	XP_021489374.1;XP_021490558.2;XP_021490560.2;XP_021491573.1;XP_060243178.1;XP_021501610.1;XP_060227355.1;XP_060227356.1;XP_060227357.1;XP_021506660.2;XP_021508529.1;XP_021508530.1;XP_021508531.1;XP_021508532.1;XP_060236745.1;XP_060236746.1;XP_060236754.1;XP_060236755.1;XP_060236756.1	Kdr;Kit;Mapk1;Mapk3;Nlk;Pdgfra;Pdgfrb	-1.01955	0.249527	0.275805	-1.16268	1.99367	0.234563
Hgsnat	XP_021519826.2	Hgsnat	-1.0197	-0.251364	8.21889	-0.950199	1.61516	-0.28477
Selenbp1	XP_021503772.1;XP_060249138.1	Selenbp1	-1.02006	0.0308761	1.29755	-1.03109	0.295293	0.034996
S100a16	XP_021484318.1;XP_021484319.1	S100a16	-1.02011	-0.408707	2.49599	-0.965638	0.971663	-0.319963
Ggh	XP_021518632.1	Ggh	-1.02052	0.0883426	11.82	-1.00789	0.102445	0.0234826
C3H5orf22	XP_021489400.1	C3H5orf22	-1.02131	0.327347	0.593553	-0.586398	NaN	0
Plekha2	XP_021513053.1;XP_021513054.1;XP_021513055.1;XP_021513056.1	Plekha2	-1.02208	0.242283	1.73218	-1.5441	0.498813	0.209002
Usp40	XP_060224781.1;XP_060224782.1;XP_060224783.1;XP_060224784.1;XP_060224785.1;XP_060224786.1	Usp40	-1.02215	-0.860874	5.44832	-1.07931	1.03137	-0.914701
Sptlc2	XP_021508929.1	Sptlc2	-1.02309	-0.199366	5.59896	-0.867359	1.2333	-0.237748
Etfrf1	XP_021509793.1;XP_021509799.1	Etfrf1	-1.0232	0.418243	4.83671	-1.27732	1.00438	0.301299
Fmnl2	XP_060246146.1;XP_060246147.1;XP_060246148.1;XP_060246149.1;XP_060246150.1;XP_060246152.1	Fmnl2	-1.02396	0.825703	0.277426	-0.335557	4.1381	0.858484
Tspan14	XP_021513460.1;XP_060246904.1	Tspan14	-1.02418	-0.158775	11.2861	-1.00084	1.98755	-0.190912
Thnsl2	XP_021514651.1;XP_060239544.1	Thnsl2	-1.02562	-0.37532	12.1052	-1.06863	3.78162	-0.353116
Pycr1	XP_021493053.1;XP_021493054.1;XP_060242226.1	Pycr1	-1.0258	1.02919	2.60532	-1.1995	2.34725	1.01331
Tgm2	XP_021519595.1	Tgm2	-1.02687	0.173305	1.78408	-1.36153	2.34041	0.216972
Ppfibp1	XP_021501697.1;XP_021501701.1;XP_021501702.1;XP_021501704.1;XP_060240489.1;XP_060240490.1;XP_060240491.1;XP_060240492.1;XP_060240493.1;XP_060240494.1;XP_060240495.1;XP_060240496.1;XP_060240497.1;XP_060240498.1	Ppfibp1	-1.02938	0.339327	7.33461	-1.10568	2.71128	0.330058
Txndc5	XP_021488773.1	Txndc5	-1.02964	0.17223	12.6363	-1.08929	1.83293	0.215761
Gpx8	XP_021494587.1	Gpx8	-1.02984	0.720705	6.73915	-1.26503	4.02199	0.769356
Adam10	XP_021513110.1	Adam10	-1.03082	-0.501898	16.353	-1.06279	4.19436	-0.516583
LOC110544939	XP_060240133.1;XP_060240134.1	LOC110544939	-1.03105	-0.434643	5.74664	-1.25075	3.58901	-0.455609
Col4a1;Col4a5	XP_021493208.1;XP_060231616.1	Col4a1;Col4a5	-1.03112	1.26158	0.592751	-1.14134	3.85667	1.17561
Maoa	XP_060231495.1	Maoa	-1.03223	0.10652	5.8957	-0.975608	1.55202	0.0999737
Ccdc168	XP_060234752.1	Ccdc168	-1.03281	1.04507	0.483885	-0.572784	2.16188	0.973962
Adam17	XP_021517208.1;XP_021517218.1	Adam17	-1.033	-0.0554961	3.09526	-1.08579	0.203178	-0.0398916
Ssr3	XP_021489735.1	Ssr3	-1.03322	0.0844785	1.86621	-0.688122	0.00718162	-0.00267092
Tmbim1	XP_021520076.1;XP_021520081.1;XP_060224607.1;XP_060224608.1	Tmbim1	-1.03333	0.271437	2.58443	-2.07993	1.39296	0.245154
Necap2	XP_021485307.1	Necap2	-1.03428	0.4431	8.9739	-1.0285	2.05615	0.403645
Anxa6	XP_021490259.1;XP_060219672.1	Anxa6	-1.03512	-0.17074	5.07939	-0.858699	1.28191	-0.173326
Nipa2	XP_021508311.1;XP_021508312.1;XP_060223215.1	Nipa2	-1.0354	1.18701	1.41603	-0.755298	3.4671	1.2234
Cmbl	XP_021507430.1	Cmbl	-1.0356	-0.207031	6.28737	-1.06246	0.526638	-0.123091
Sdcbp	XP_021519610.1;XP_021519611.1;XP_021519612.1;XP_021519613.1;XP_060241936.1;XP_060241937.1	Sdcbp	-1.03741	-0.768782	6.23663	-1.01111	3.9112	-0.790074
Timp2	XP_021495665.1	Timp2	-1.03799	-4.10165	2.96407	-1.55988	3.51879	-4.02081
LOC110543428;LOC110557146	XP_060225085.1;XP_060225086.1;XP_060225000.1;XP_060225001.1	LOC110543428;LOC110557146	-1.03844	0.762512	1.75095	-1.4464	2.86576	0.812704
Mccc2	XP_060241605.1	Mccc2	-1.03901	-0.391281	11.4703	-0.966562	2.31021	-0.354829
Tmem143	XP_021496061.1;XP_021496062.1;XP_021496063.1;XP_060234879.1;XP_060234882.1	Tmem143	-1.03905	0.0396537	2.08689	-1.12679	0.0373381	0.0225735
Lbp	XP_021519531.1;XP_060238897.1	Lbp	-1.0391	-0.459974	3.47727	-1.19542	1.86951	-0.365677
Pdia5	XP_060226301.1	Pdia5	-1.04067	-0.585136	4.10326	-1.3135	2.53757	-0.56872
Myl6;Myl6b	XP_021510468.1;XP_021510469.1;XP_021510470.1	Myl6;Myl6b	-1.04087	-0.0831985	3.84419	-0.876875	0.455961	-0.111658
Arl6ip1	XP_021502637.1	Arl6ip1	-1.04092	0.376219	3.08825	-0.838568	1.63262	0.487412
Adgre5	XP_021487924.1;XP_021487925.1;XP_021487926.1;XP_060248365.1;XP_060248366.1;XP_060248367.1;XP_060248368.1	Adgre5	-1.04122	0.819368	0.783236	-0.910165	4.66271	0.797562
Rpia	XP_021513203.1	Rpia	-1.04126	-0.00255388	1.58351	-1.04674	0.21742	-0.115479
Cln3	XP_021491490.1;XP_021491491.1;XP_021491492.1;XP_021491493.1;XP_060222828.1	Cln3	-1.04168	-0.715012	5.91595	-1.09253	1.6444	-0.824994
Ambp	XP_021505701.1;XP_060237164.1	Ambp	-1.04264	-0.0588302	4.73763	-0.92743	0.893593	-0.0493857
Nid2	XP_060238021.1;XP_060238022.1;XP_060238023.1	Nid2	-1.04314	0.865696	6.58259	-1.17376	4.62349	0.865911
Mfap3l	XP_021513380.1;XP_060237799.1;XP_060237800.1	Mfap3l	-1.04315	-0.529741	2.27689	-1.20773	0.357388	-0.359749
LOC110543428;LOC110557144	XP_060225011.1;XP_060225085.1;XP_060225086.1;XP_021507005.1;XP_060225962.1	LOC110543428;LOC110557144	-1.04341	1.05471	4.35424	-1.05262	4.91858	1.03709
Gchfr	XP_021496241.1	Gchfr	-1.04403	0.575993	2.58388	-1.62057	2.93485	0.570269
Aass	XP_021512421.1;XP_021512422.1;XP_060229857.1	Aass	-1.04406	-0.0172786	7.66236	-0.974863	0.169353	-0.0183226
Aldh1a1;LOC110539717	XP_060243324.1;XP_060243329.1;XP_060243336.1	Aldh1a1;LOC110539717	-1.04412	-1.0747	5.24985	-1.00872	4.91981	-1.05283
Sypl1	XP_021501559.1	Sypl1	-1.04487	-0.34199	9.84192	-1.03214	2.61456	-0.42259
Grm3	XP_060229959.1;XP_060229960.1	Grm3	-1.04501	0.738634	NaN	0	NaN	0
LOC110547991	XP_021491591.1;XP_060222825.1	LOC110547991	-1.0456	0.39526	7.20187	-1.05627	2.36993	0.400288
LOC110561107;LOC110565556	XP_060241391.1;XP_060241392.1;XP_021518927.1	LOC110561107;LOC110565556	-1.04576	-1.36742	1.80708	-2.67465	2.199	-1.40812
Stk3	XP_060248879.1	Stk3	-1.0465	-0.286978	10.0524	-1.14981	1.55032	-0.476328
Lbr	XP_021489322.1	Lbr	-1.04662	0.848402	2.7301	-0.873881	1.82191	0.711184
Apoa4	XP_021495437.1	Apoa4	-1.04667	-0.913725	4.15688	-1.10789	3.41928	-0.831428
Plxnc1	XP_021501068.1;XP_060233922.1	Plxnc1	-1.04709	-0.243547	3.47675	-1.47441	3.68878	-0.249573
Gramd4	XP_021514757.1;XP_060244850.1	Gramd4	-1.04737	-0.21937	7.05783	-1.02782	1.68771	-0.222784
Cd14	XP_021507358.1	Cd14	-1.04742	0.0346356	2.5081	-1.17072	0.31791	0.0909901
LOC110548901	XP_060227013.1;XP_060227009.1;XP_021519598.1;XP_021519599.1;XP_060227008.1	LOC110548901	-1.0477	0.320992	12.3687	-1.12121	1.31176	0.313468
Ldb3	XP_060246882.1;XP_060246883.1;XP_060246885.1	Ldb3	-1.04873	2.07763	0.961373	-0.677927	3.02439	1.83979
Macir	XP_021516679.1;XP_060224257.1;XP_060224258.1;XP_060224259.1	Macir	-1.0489	0.892546	1.43621	-1.07483	0.743489	1.78599
Plod3	XP_021519759.1	Plod3	-1.04941	0.401419	8.36607	-1.04683	1.98885	0.385472
Aprt	XP_021486809.1	Aprt	-1.04949	0.053501	9.40203	-0.913387	0.0118841	0.00324249
LOC132654285	XP_060240128.1;XP_060240129.1;XP_060240130.1;XP_060240126.1;XP_060240127.1;XP_060240131.1;XP_060240132.1	LOC132654285	-1.04964	-0.467398	4.00637	-0.913547	4.49019	-0.465804
Gstm4;LOC110545508	XP_021487344.1;XP_021487351.1;XP_060248881.1;XP_060248882.1	Gstm4;LOC110545508	-1.05039	-0.0409508	2.29059	-1.70267	0.0183058	0.0063502
Pnpla2	XP_021501904.1	Pnpla2	-1.05093	0.807161	1.11118	-0.805736	2.50395	0.763898
Itgam	XP_021517702.1	Itgam	-1.05253	0.448536	3.28607	-1.17506	3.41894	0.454962
Arhgap42	XP_021498986.1;XP_060225274.1	Arhgap42	-1.05279	1.11431	4.13127	-1.05943	1.86418	1.34072
Card19	XP_021493866.1;XP_021493867.1	Card19	-1.05367	-0.867424	7.39518	-1.0211	1.9342	-0.773793
Ptprc	XP_021511601.1;XP_021511604.1;XP_021511605.1;XP_021511606.1;XP_060220363.1	Ptprc	-1.0558	0.408958	4.5347	-1.32623	2.06058	0.361531
Tcirg1	XP_021490103.1	Tcirg1	-1.05631	0.663401	3.31907	-1.07007	3.21116	0.661603
Mapk14	XP_021489110.1;XP_021489111.1;XP_021489113.1	Mapk14	-1.05713	0.201286	7.67177	-1.22641	0.879144	0.198446
Ctsk	XP_060249091.1	Ctsk	-1.05752	0.734758	6.59073	-1.02558	3.18226	0.67715
Galm	XP_021490047.1;XP_060220013.1	Galm	-1.05783	-0.560211	10.0924	-1.03517	3.95754	-0.537235
LOC110559703	XP_021510952.1;XP_021482121.2;XP_060231795.1;XP_060232857.1	LOC110559703	-1.05796	0.261663	3.7952	-1.65958	1.0471	0.326521
Ptbp1	XP_021497589.1;XP_021497591.1	Ptbp1	-1.05989	0.0281582	9.02205	-0.942542	0.113947	-0.0154324
Stard3nl	XP_021501989.1;XP_060228947.1	Stard3nl	-1.05993	-0.173487	10.6891	-1.00753	0.654294	-0.11433
Obsl1	XP_021481999.1;XP_021482007.2;XP_021482015.2;XP_060224656.1;XP_060224657.1	Obsl1	-1.06045	-0.513311	2.8296	-1.39967	0.447338	-0.545144
Samd9l	XP_021508901.1;XP_060230240.1;XP_060230241.1;XP_060230242.1	Samd9l	-1.06075	-0.41477	4.79533	-1.00695	1.15583	-0.345441
Apoh	XP_021504178.2	Apoh	-1.06194	-0.774029	4.65704	-1.2973	3.9252	-0.753475
Lmo7	XP_021502675.1;XP_021502677.1;XP_021502681.1;XP_060247524.1;XP_060247525.1;XP_060247526.1;XP_060247527.1;XP_060247528.1;XP_060247529.1;XP_060247530.1;XP_060247531.1	Lmo7	-1.06196	0.392002	3.06215	-1.08491	1.64851	0.348323
Fam89a	XP_021504184.1	Fam89a	-1.06216	0.208771	1.79639	-1.25168	NaN	0
Asph	XP_021515490.2;XP_021515491.2;XP_060241944.1;XP_060241945.1;XP_060241947.1;XP_060241948.1;XP_060241949.1;XP_060241950.1	Asph	-1.06261	-0.450069	10.9962	-1.07118	3.59801	-0.446416
Scamp2	XP_021509188.1	Scamp2	-1.06267	0.0352116	5.39351	-0.976775	0.0718888	-0.0176811
Ptk7	XP_021495858.1	Ptk7	-1.06277	-0.687918	11.9507	-1.14289	4.92041	-0.710789
Camp	XP_021517692.1;XP_060241215.1	Camp	-1.06303	-0.381855	1.53807	-0.943256	1.09712	-0.313714
Ltbp3	XP_021494038.1	Ltbp3	-1.0634	0.750309	3.30268	-1.14743	2.26678	0.716711
Sh3bgrl	XP_060231735.1	Sh3bgrl	-1.0645	-0.134735	11.65	-1.04043	1.62713	-0.11326
LOC110542668;LOC110543419;LOC132654285	XP_060240139.1;XP_060240136.1;XP_060240137.1;XP_060240138.1;XP_060240128.1;XP_060240129.1;XP_060240130.1;XP_060240126.1;XP_060240127.1;XP_060240131.1;XP_060240132.1	LOC110542668;LOC110543419;LOC132654285	-1.06452	-0.338549	2.5464	-0.953261	2.49533	-0.278234
Rbms1	XP_021504909.1;XP_021504910.1;XP_021504911.1;XP_021504912.1;XP_021504913.1;XP_021504914.1;XP_021504915.1	Rbms1	-1.06605	0.560419	7.67096	-1.04575	2.00721	0.496358
Anxa5	XP_021510830.1	Anxa5	-1.06754	0.324205	5.89849	-1.05801	2.93181	0.344198
Armcx1	XP_021516775.1;XP_021516776.1;XP_021516777.1;XP_021516778.1;XP_060230433.1;XP_060230434.1	Armcx1	-1.06761	0.0733223	5.31969	-1.2565	0.204539	0.257313
Pycard	XP_021517700.1;XP_021517701.1	Pycard	-1.06799	0.17971	11.0674	-1.1901	2.17093	0.172648
Angptl2	XP_021515387.1	Angptl2	-1.0691	0.691774	4.67421	-1.10898	3.79838	0.728093
Pm20d1	XP_060220233.1;XP_060220234.1	Pm20d1	-1.07005	0.00299077	7.32056	-0.973106	0.116895	-0.024793
Sdf4	XP_021511770.1;XP_021511775.1;XP_060234864.1	Sdf4	-1.07094	0.0897522	8.68742	-1.06352	0.110745	0.0609214
Gfm2	XP_021495247.1;XP_021495248.1;XP_021495249.1;XP_021495250.1;XP_021495251.1;XP_021495253.1;XP_060241592.1	Gfm2	-1.07123	-0.650919	9.85826	-1.00628	3.00027	-0.640465
Gsdmd	XP_021515395.1;XP_021515723.1	Gsdmd	-1.07214	0.230726	8.39834	-1.10802	2.07384	0.271055
Rbbp9	XP_021492490.1	Rbbp9	-1.07222	-0.28425	12.6724	-1.06694	1.79624	-0.272438
Arsl	XP_060230796.1;XP_060230797.1;XP_060230798.1;XP_060230799.1;XP_060230800.1	Arsl	-1.07407	0.216251	9.96472	-1.17146	1.96825	0.234922
Ube2l6	XP_021498567.1	Ube2l6	-1.07493	0.0258751	10.5615	-1.02323	0.269466	0.0287654
Nudt4	XP_021510436.1	Nudt4	-1.07607	-2.62785	1.19892	-1.73927	0.478551	-1.31785
Acsl5	XP_021512794.1;XP_021512795.1;XP_021512796.1	Acsl5	-1.07631	-0.538387	2.0553	-1.88065	2.36053	-0.557059
Fkbp11	XP_021490582.1;XP_060244658.1	Fkbp11	-1.07782	0.376432	2.33766	-0.880009	1.27271	0.352816
Emb	XP_021514878.1	Emb	-1.08012	-0.174521	5.13337	-1.01937	0.748692	-0.42628
LOC110543419;LOC110544939	XP_060240136.1;XP_060240137.1;XP_060240138.1;XP_060240133.1;XP_060240134.1	LOC110543419;LOC110544939	-1.08021	-0.427433	3.63115	-1.00811	2.02605	-0.469587
LOC110554097	XP_060244967.1;XP_060244968.1	LOC110554097	-1.08023	-0.325417	7.53147	-1.1582	0.826371	-0.432843
Epha2	XP_021485791.1	Epha2	-1.08046	0.870029	4.95152	-1.02422	2.09873	0.793108
Stat6	XP_021513738.1;XP_060226927.1;XP_060226928.1	Stat6	-1.08215	0.449369	10.0199	-1.05971	2.0449	0.416627
Kiaa1217	XP_021501934.1;XP_021501935.1;XP_021501938.1;XP_021501941.1;XP_021501942.1;XP_060228882.1;XP_060228883.1;XP_060228884.1;XP_060228885.1;XP_060228886.1;XP_060228887.1;XP_060228888.1;XP_060228889.1;XP_060228890.1;XP_060228891.1;XP_060228892.1;XP_060228893.1;XP_060228894.1;XP_060228895.1;XP_060228896.1;XP_060228897.1;XP_060228898.1;XP_060228899.1;XP_060228900.1;XP_060228902.1;XP_060228903.1;XP_060228904.1	Kiaa1217	-1.08441	-0.0982113	8.89755	-0.961046	1.48729	-0.0932687
Tspan9	XP_021492736.1;XP_021492737.1;XP_021492738.1;XP_021492739.1;XP_021492740.1;XP_060240234.1;XP_060240235.1	Tspan9	-1.0848	-0.373476	5.59796	-1.24304	1.55068	-0.414687
Aldh1a1;Aldh1a2;Aldh1a3;Aldh1b1;Aldh2;LOC110539717	XP_060243323.1;XP_060243324.1;XP_060243329.1;XP_021488840.1;XP_021488949.1;XP_021503634.1;XP_060235848.1;XP_021515706.1;XP_060243336.1	Aldh1a1;Aldh1a2;Aldh1a3;Aldh1b1;Aldh2;LOC110539717	-1.08622	0.278849	6.79304	-1.03965	0.874981	0.17678
Cpb2	XP_021490724.1	Cpb2	-1.0864	-0.911255	4.1415	-1.31549	2.62041	-0.776575
Themis2	XP_021499700.1;XP_060235358.1	Themis2	-1.08806	-0.224764	3.32638	-0.955923	0.495805	-0.195997
Lpcat3	XP_021492704.1;XP_060240173.1	Lpcat3	-1.08853	0.207073	11.094	-0.997484	0.896222	0.146863
Cd81	XP_021489403.1	Cd81	-1.08973	0.126417	3.04664	-0.899444	1.29036	0.182437
Bckdha	XP_021513175.2;XP_060222422.1	Bckdha	-1.09057	-0.577362	7.48441	-1.10771	3.08786	-0.561241
LOC110554430	XP_021502764.1	LOC110554430	-1.09113	0.391243	1.4751	-0.937177	0.980998	0.860371
Actn1	XP_021489181.1;XP_021489182.1;XP_021489183.1	Actn1	-1.09267	0.213669	5.60405	-1.12415	2.63186	0.181806
LOC110554884	XP_021503450.1	LOC110554884	-1.09425	1.91625	0.280792	-0.374508	4.37397	1.88733
Dmd	XP_060232781.1;XP_060232782.1;XP_060232783.1	Dmd	-1.09466	-3.38649	2.51968	-2.21527	3.14387	-3.28827
B3glct	XP_060231845.1	B3glct	-1.09646	-0.258942	12.3592	-1.08619	2.82762	-0.285108
Gusb	XP_021512823.1;XP_021512831.1	Gusb	-1.09676	0.209236	9.49746	-1.07046	3.9952	0.200949
LOC110562466	XP_060221895.1;XP_060221896.1;XP_060221897.1;XP_060221898.1	LOC110562466	-1.09819	0.202888	3.05547	-1.14894	0.00119661	-0.00114568
Chpt1	XP_021495757.1	Chpt1	-1.09858	0.134083	3.3567	-1.36653	0.319959	0.0650533
Gstk1	XP_021508326.1;XP_021508327.1	Gstk1	-1.0989	-0.0702038	9.91043	-1.17868	1.40376	-0.0749124
App	XP_021514017.1;XP_021514018.1	App	-1.09943	-0.15197	2.37632	-0.922176	NaN	0
Naprt	XP_021515708.1;XP_060245246.1	Naprt	-1.10013	-0.510172	13.5069	-1.10842	3.5381	-0.515081
Bcas1	XP_021486927.2;XP_060238757.1;XP_060238758.1;XP_060238759.1;XP_060238760.1	Bcas1	-1.1007	0.196262	1.20732	-1.01459	0.758997	0.572843
Itga11	XP_021496156.1	Itga11	-1.1008	0.78085	3.90815	-0.892219	2.48727	0.901954
LOC110552775;LOC110552776;LOC110559419;LOC110559420;LOC110566645	XP_060219461.1;XP_060219462.1;XP_060219459.1;XP_060219455.1;XP_060219456.1;XP_060219457.1;XP_060219458.1;XP_060247174.1	LOC110552775;LOC110552776;LOC110559419;LOC110559420;LOC110566645	-1.10191	0.740892	0.55558	-1.24421	4.15757	0.753769
Pros1	XP_021519351.1	Pros1	-1.10279	-0.278404	3.30037	-1.44044	1.92968	-0.264932
Ddr2	XP_021496290.1;XP_021496291.1;XP_021496292.1	Ddr2	-1.1042	0.827381	0.68777	-0.793501	2.39277	0.753595
LOC110561431	XP_021513521.1	LOC110561431	-1.10525	0.689901	0.405602	-0.545052	5.12308	0.714247
Mypn;Palld	XP_060225412.1;XP_021516236.1;XP_060237818.1;XP_060237819.1;XP_060237820.1;XP_060237821.1;XP_060237822.1	Mypn;Palld	-1.10623	0.632776	6.59791	-0.979607	3.15516	0.661179
Tmed3	XP_021494388.1	Tmed3	-1.10692	0.167902	4.91484	-1.02879	1.01428	0.199244
LOC110563362;LOC110563369	XP_021516095.1;XP_021516096.1;XP_021516112.1;XP_060219654.1	LOC110563362;LOC110563369	-1.1077	-0.150057	5.56973	-1.01382	1.69067	-0.178179
Apoa1	XP_021495435.1;XP_021495436.1	Apoa1	-1.10785	-0.943844	4.55086	-1.26375	4.95986	-0.918774
LOC110549530	XP_021494430.1	LOC110549530	-1.10881	-0.808699	9.27105	-1.15892	3.68465	-0.769011
Nagk	XP_021497348.1;XP_021497349.1;XP_021497350.1;XP_060239438.1;XP_060239439.1;XP_060239440.1;XP_060239441.1	Nagk	-1.10969	-1.07088	2.59783	-1.50945	4.08468	-1.00301
P2rx7	XP_021487066.1;XP_060238393.1;XP_060238394.1;XP_060238395.1	P2rx7	-1.1131	0.429316	4.53998	-1.18836	2.53465	0.44045
Naglu	XP_021496864.1	Naglu	-1.11624	-0.167566	4.16949	-1.01192	0.911104	-0.165122
Tapbp	XP_021485517.1	Tapbp	-1.11653	0.400845	6.92877	-1.18844	2.61041	0.449218
Rab10;Rab12;Rab14;Rab1a;Rab1b;Rab30;Rab35;Rab39b;Rab3a;Rab3b;Rab3c;Rab3d;Rab4a;Rab4b;Rab8a;Rab8b	XP_060239695.1;XP_021485253.1;XP_021487457.1;XP_021487458.1;XP_021490882.1;XP_060242412.1;XP_060242413.1;XP_060242414.1;XP_060242415.1;XP_060242416.1;XP_060242417.1;XP_060221129.1;XP_021493706.1;XP_021494015.1;XP_021498857.2;XP_060226729.1;XP_021500383.1;XP_021500384.1;XP_021500385.1;XP_060219993.1;XP_060219994.1;XP_021504138.1;XP_060241693.1;XP_060241694.1;XP_021505794.1;XP_021505935.1;XP_021506304.1;XP_060222465.1;XP_021509353.1;XP_060246020.1;XP_021509517.1;XP_021513744.1;XP_060223570.1;XP_060223571.1;XP_021516334.1;XP_060222085.1	Rab10;Rab12;Rab14;Rab1a;Rab1b;Rab30;Rab35;Rab39b;Rab3a;Rab3b;Rab3c;Rab3d;Rab4a;Rab4b;Rab8a;Rab8b	-1.11691	10.1839	1.36794	-3.00025	1.38093	8.23599
Nfia;Nfix	XP_021487885.1;XP_021487886.1;XP_060248334.1;XP_060248335.1;XP_060248336.1;XP_060248337.1;XP_060248338.1;XP_021507151.1;XP_021507152.1;XP_060221899.1;XP_060221900.1;XP_060221901.1;XP_060221902.1;XP_060221903.1;XP_060221904.1;XP_060221905.1	Nfia;Nfix	-1.11721	-1.00139	2.60078	-0.980786	1.42943	-0.8006
Slc12a9	XP_021483362.1	Slc12a9	-1.11818	0.172354	8.82952	-1.06935	0.66492	0.101184
Serpinf2	XP_060243287.1;XP_060243288.1;XP_060243289.1;XP_060243290.1;XP_060243291.1;XP_060243292.1;XP_060243293.1	Serpinf2	-1.11822	-0.836115	3.37007	-1.04809	3.22404	-0.808633
Ctsa	XP_021494136.1	Ctsa	-1.11996	-0.0674247	14.2627	-1.13544	0.196228	-0.028354
LOC110543095;LOC110544743;LOC110557144;LOC110557146	XP_060225009.1;XP_060225010.1;XP_060225087.1;XP_060225006.1;XP_060225007.1;XP_021507005.1;XP_060225000.1;XP_060225001.1;XP_021514729.1;XP_021514730.1;XP_060224946.1;XP_060224947.1;XP_060224948.1;XP_060224949.1;XP_060225093.1;XP_060225094.1	LOC110543095;LOC110544743;LOC110557144;LOC110557146	-1.12123	0.272581	6.16691	-1.12245	1.74983	0.338519
Tgfbr2	XP_021490335.1	Tgfbr2	-1.122	0.601309	1.38793	-0.71276	2.28885	0.583516
Cavin3	XP_021510744.1	Cavin3	-1.12259	1.08624	2.35247	-1.00962	3.95333	1.08908
Utrn	XP_021515993.1;XP_060236252.1;XP_060236253.1;XP_060236254.1;XP_060236255.1;XP_060236256.1	Utrn	-1.12476	-0.0594635	8.55514	-1.09772	1.23712	-0.0722211
LOC110547519	XP_021490791.1;XP_021490792.1;XP_021490793.1;XP_021490795.1;XP_060236190.1;XP_060236191.1	LOC110547519	-1.1255	-0.484621	7.86619	-1.05262	2.4881	-0.479567
Fam171a1	XP_021516704.1;XP_021516705.1;XP_060228771.1;XP_060228772.1;XP_060228773.1	Fam171a1	-1.12607	0.460203	5.49792	-1.06803	2.23423	0.472576
Gmfg	XP_021517913.1;XP_021517914.1	Gmfg	-1.12875	0.916817	2.11323	-1.90425	3.98661	0.932135
Myo1c	XP_021490228.1;XP_021490308.1;XP_021490387.1	Myo1c	-1.12909	0.200615	1.74466	-0.947603	2.76302	0.214981
Dysf;Myof	XP_021497364.1;XP_021497368.1;XP_021497369.1;XP_021497371.1;XP_021497372.1;XP_021497373.1;XP_021497375.1;XP_021497377.1;XP_060239416.1;XP_060239417.1;XP_060239418.1;XP_060239419.1;XP_060239420.1;XP_060239421.1;XP_060239422.1;XP_060239423.1;XP_060239424.1;XP_060239425.1;XP_060239426.1;XP_060239427.1;XP_060239428.1;XP_060239429.1;XP_060244863.1;XP_060244870.1;XP_060244875.1	Dysf;Myof	-1.12976	0.487633	5.54958	-1.23567	1.68402	0.556189
Eml2	XP_021497819.1;XP_021497820.1;XP_021497821.1	Eml2	-1.12977	-0.831051	15.5835	-1.13597	5.22065	-0.831721
Tpm1	XP_021493976.1;XP_021493978.1;XP_021493980.1;XP_021493983.1;XP_021493985.1;XP_021493990.1;XP_021493991.1;XP_021493993.1;XP_021493994.1;XP_021493999.1;XP_060240821.1;XP_060240823.1;XP_060240827.1;XP_060240829.1	Tpm1	-1.13134	0.646648	0.910787	-0.843816	3.10752	0.724275
Slc49a4	XP_021490319.2;XP_060226305.1	Slc49a4	-1.13473	-0.104551	11.2947	-1.1604	0.622911	-0.12891
LOC110541411	XP_060237043.1	LOC110541411	-1.13523	0.473089	11.0593	-1.17523	2.85412	0.445799
Rab3b;Rab3c	XP_060241693.1;XP_060241694.1;XP_021516334.1;XP_060222085.1	Rab3b;Rab3c	-1.13566	1.32612	0.295083	-0.917382	NaN	0
Slc27a6	XP_021489790.1;XP_021489791.1;XP_060233218.1;XP_060233219.1	Slc27a6	-1.13635	0.402418	3.87201	-0.950032	1.52673	0.324512
Abhd14b	XP_021495535.1;XP_021495536.1	Abhd14b	-1.13693	-0.264427	13.5756	-1.09135	3.04169	-0.301659
Afdn	XP_021499678.2;XP_021499680.1;XP_021499683.1;XP_060229313.1;XP_060229314.1;XP_060229317.1;XP_060229318.1;XP_060229320.1;XP_060229322.1	Afdn	-1.13728	-0.417902	1.98384	-1.51737	1.31116	-0.427861
Anpep	XP_021514607.1	Anpep	-1.13752	0.10548	4.07801	-1.48762	1.65497	0.107017
Utrn	XP_060236253.1;XP_060236254.1	Utrn	-1.13952	0.100353	7.8705	-1.09437	2.79829	0.0998955
Ctnna1	XP_021502150.1;XP_060233437.1	Ctnna1	-1.13955	-0.539312	8.19894	-1.16299	3.66664	-0.540185
LOC110542668;LOC110543419;LOC110544939;LOC132654285	XP_060240139.1;XP_060240136.1;XP_060240137.1;XP_060240138.1;XP_060240133.1;XP_060240134.1;XP_060240128.1;XP_060240129.1;XP_060240130.1;XP_060240126.1;XP_060240127.1;XP_060240131.1;XP_060240132.1	LOC110542668;LOC110543419;LOC110544939;LOC132654285	-1.14017	-0.427641	3.10159	-1.00829	3.36377	-0.440491
Ctsb	XP_060247282.1;XP_060247283.1	Ctsb	-1.14128	-0.265364	11.1154	-1.20345	3.10943	-0.25849
LOC110564148	XP_021517128.1;XP_060248587.1	LOC110564148	-1.1424	-0.0622386	7.82197	-1.13534	0.33292	-0.0449263
Xpnpep3	XP_021495991.1;XP_021495992.1;XP_060244979.1	Xpnpep3	-1.14418	-1.03072	4.49137	-1.09591	1.96151	-0.897594
Rab11fip1	XP_021495584.2;XP_021495586.2	Rab11fip1	-1.14663	-0.799477	5.00479	-1.03591	0.77873	-0.574017
Itgb2	XP_021486607.1;XP_060225281.1	Itgb2	-1.14776	0.356319	3.80918	-1.24026	2.5737	0.35016
Mical1	XP_021504336.1;XP_021504338.1;XP_021504339.1	Mical1	-1.14779	0.472958	3.72314	-0.974028	1.58506	0.410668
Phyhd1	XP_021504556.2;XP_021504640.2;XP_021504722.2;XP_021504801.1;XP_060245842.1;XP_060245843.1;XP_060245844.1	Phyhd1	-1.14785	-0.621078	8.52023	-1.05507	3.07748	-0.593117
Hpx	XP_021510763.2	Hpx	-1.15119	-0.657581	4.04758	-1.15771	4.08269	-0.624899
LOC110561378;LOC110561379	XP_021513441.1;XP_021513442.1;XP_021513443.1;XP_021513444.1;XP_060228592.1	LOC110561378;LOC110561379	-1.1516	0.298994	9.49289	-1.01675	1.99054	0.321339
Mospd2	XP_060231554.1;XP_060231556.1	Mospd2	-1.15269	-0.353392	9.94175	-1.20267	2.3232	-0.387157
Rhog	XP_021507679.1;XP_021507680.1	Rhog	-1.15316	-0.0107575	4.55503	-1.00562	0.247184	-0.0145384
Apob	XP_021509979.1;XP_060221591.1	Apob	-1.15366	0.349119	7.39601	-1.20712	2.70443	0.349468
Sqor	XP_021500740.1;XP_021500742.1;XP_060227849.1	Sqor	-1.15567	0.053854	12.9663	-1.14384	0.927912	0.073768
Lims1;Lims2	XP_021512393.1;XP_021512397.1;XP_021499061.1;XP_021499062.1;XP_021499063.1;XP_060233498.1;XP_060233499.1	Lims1;Lims2	-1.15592	-0.501528	4.69135	-1.1382	1.42918	-0.630397
Esyt1	XP_021510454.1	Esyt1	-1.15612	-0.146231	13.1186	-1.11006	1.05339	-0.104425
Fitm1	XP_021506053.1	Fitm1	-1.15694	1.38779	4.19318	-1.12806	3.8266	1.36276
Heph	XP_060231485.1;XP_060231486.1;XP_060231487.1;XP_060231488.1;XP_060231489.1	Heph	-1.1573	-0.53002	16.8887	-1.12821	2.92545	-0.558486
Itih4	XP_021490885.1;XP_021490886.1;XP_060246783.1	Itih4	-1.158	-0.488312	4.16994	-1.15908	3.72385	-0.518214
Abcd4	XP_021489825.1;XP_060243845.1	Abcd4	-1.15882	-0.394535	7.59394	-1.15309	2.22525	-0.366838
Sh3bp1	XP_021509686.1;XP_021509687.1;XP_021509688.1;XP_021509690.1;XP_021509692.1;XP_060245060.1	Sh3bp1	-1.1601	-0.173885	6.13318	-1.08825	0.990159	-0.161665
Pdlim4	XP_021493011.1	Pdlim4	-1.16014	0.515297	7.65887	-1.05013	3.3661	0.490474
Wipf1	XP_021505622.1;XP_021505623.1;XP_021505624.1;XP_021505625.1;XP_060246425.1;XP_060246426.1;XP_060246427.1	Wipf1	-1.16058	2.38847	0.642257	-0.475239	1.96458	2.69033
LOC110542857;LOC110552775;LOC110559418;LOC110559419;LOC110559420;LOC110566645;Myh13	XP_060247176.1;XP_060219461.1;XP_060219453.1;XP_060219459.1;XP_060219455.1;XP_060219456.1;XP_060219457.1;XP_060219458.1;XP_060219454.1;XP_060247174.1	LOC110542857;LOC110552775;LOC110559418;LOC110559419;LOC110559420;LOC110566645;Myh13	-1.16078	2.16744	0.0964871	-0.410976	5.56158	2.14999
Tradd	XP_021487414.1	Tradd	-1.16278	-0.25322	11.0127	-1.16132	3.57819	-0.235961
Eml4	XP_021504379.1;XP_021504380.1;XP_021504381.1;XP_021504382.1;XP_021504383.1	Eml4	-1.16323	-0.682249	6.3992	-0.970695	2.85166	-0.717314
Glt8d1	XP_021490878.1;XP_021490879.1;XP_060246823.1	Glt8d1	-1.16331	0.189241	7.01863	-1.08109	1.8284	0.183097
Rhbdd1	XP_021490782.1;XP_060224706.1	Rhbdd1	-1.16361	0.318512	1.0576	-1.04544	1.9106	0.311872
LOC110565285	XP_060248201.1;XP_060248202.1;XP_060248203.1;XP_060248204.1	LOC110565285	-1.16403	-0.938944	3.87188	-1.23762	3.90428	-0.899634
S100a13	XP_060223812.1;XP_060223813.1;XP_060223814.1;XP_060223817.1	S100a13	-1.16444	0.253695	5.44117	-1.10299	2.06736	0.26435
Serpina10	XP_021505105.2;XP_060244084.1	Serpina10	-1.16463	-0.192186	2.09699	-1.4439	2.78567	-0.19398
Gclm	XP_021500681.1	Gclm	-1.16523	-0.955805	13.1732	-1.13573	4.38522	-0.966909
Itgb5	XP_021495963.2;XP_021495964.2	Itgb5	-1.16598	0.08461	5.75704	-1.04804	1.48842	0.145774
Rab20	XP_021493209.1	Rab20	-1.16702	0.448852	2.94072	-0.852261	0.630966	0.250358
LOC110543095;LOC110543428;LOC110557144	XP_060225011.1;XP_060225009.1;XP_060225010.1;XP_060225085.1;XP_060225086.1;XP_021507005.1	LOC110543095;LOC110543428;LOC110557144	-1.16873	0.884321	4.99873	-1.10989	3.11613	0.83268
Vamp7	XP_060230273.1	Vamp7	-1.16993	0.00997551	12.001	-1.17631	0.176989	-0.0430183
Krt13;Krt15;Krt19;LOC110541626;LOC110563579;LOC110563581;LOC110563582	XP_021481884.1;XP_060242753.1;XP_021481947.1;XP_021481950.1;XP_021516394.1;XP_060242709.1;XP_021516395.1;XP_021517798.1;XP_060242750.1;XP_021481951.1;XP_021484024.1;XP_021516397.2	Krt13;Krt15;Krt19;LOC110541626;LOC110563579;LOC110563581;LOC110563582	-1.17046	0.888353	2.03083	-1.35527	4.58418	0.884321
Anxa6	XP_021490260.1	Anxa6	-1.17125	-0.097086	8.67152	-1.19596	0.062569	-0.0279497
Mmp14	XP_021495302.1	Mmp14	-1.17181	-0.343779	5.09415	-1.41604	1.58728	-0.274745
Bfsp2	XP_021513065.1	Bfsp2	-1.17254	0.362408	2.22738	-1.33529	0.020791	-0.0358766
Nqo2	XP_021513439.1;XP_021513440.1;XP_060228593.1;XP_060228594.1;XP_060228596.1	Nqo2	-1.17476	-0.575008	10.2759	-1.08971	2.61752	-0.511677
Cachd1	XP_060221950.1	Cachd1	-1.17539	-1.08993	10.4022	-1.29822	3.30313	-1.12529
LOC110552775;LOC110552776;LOC110559420	XP_060219461.1;XP_060219462.1;XP_060219455.1;XP_060219456.1;XP_060219457.1;XP_060219458.1	LOC110552775;LOC110552776;LOC110559420	-1.17568	-0.756636	1.81862	-1.13901	2.63578	-0.756201
LOC110554991	XP_060241183.1;XP_060241184.1;XP_060241185.1;XP_060241186.1;XP_060241187.1;XP_060241188.1	LOC110554991	-1.17573	0.370815	8.66051	-1.16419	2.15184	0.32707
Hspb8	XP_021487489.1	Hspb8	-1.17573	0.422211	1.94449	-1.70735	1.91787	0.454421
Stat2	XP_021510465.2;XP_060227822.1;XP_060227823.1;XP_060227824.1	Stat2	-1.17598	-0.423336	3.18182	-1.88037	1.59291	-0.415406
Fcgrt	XP_021489668.1;XP_060235386.1	Fcgrt	-1.17608	0.969097	6.9896	-1.19278	2.42599	1.0773
Myo1d;Myo1g	XP_060243145.1;XP_060243146.1;XP_021503914.1;XP_021503915.1	Myo1d;Myo1g	-1.1766	0.227009	2.1335	-1.12134	0.346075	0.43455
LOC110543419;LOC110544939;LOC132654285	XP_060240136.1;XP_060240137.1;XP_060240138.1;XP_060240133.1;XP_060240134.1;XP_060240128.1;XP_060240129.1;XP_060240130.1;XP_060240126.1;XP_060240127.1;XP_060240131.1;XP_060240132.1	LOC110543419;LOC110544939;LOC132654285	-1.17737	-0.0871142	3.68367	-1.05324	0.677202	-0.171217
Tmpo	XP_021482555.1;XP_021482556.1	Tmpo	-1.17841	0.591633	3.3241	-0.894261	2.55456	0.550802
Ncf1	XP_021502366.1	Ncf1	-1.17858	1.55315	0.763538	-1.38121	2.87283	1.6643
Spns1	XP_021491579.1	Spns1	-1.17898	-0.119053	11.4566	-1.23083	0.411185	-0.115977
Aldh7a1	XP_021514479.1	Aldh7a1	-1.18134	-0.988657	13.6365	-1.1744	4.38462	-0.996337
Krt19;LOC110563579	XP_021516394.1;XP_060242709.1;XP_021481951.1	Krt19;LOC110563579	-1.18187	-1.29147	1.79408	-1.18887	3.48019	-1.42592
Rcsd1	XP_021513937.1;XP_021513938.1	Rcsd1	-1.18458	0.728369	0.815074	-1.58272	0.110992	-0.37849
Plg	XP_021503417.1;XP_021503418.1	Plg	-1.18621	-0.781933	3.20944	-1.10297	4.3383	-0.773491
Pkd2	XP_060237047.1;XP_060237048.1	Pkd2	-1.18644	-0.0181789	2.34036	-1.34828	0.00606059	0.00117811
Chrdl1	XP_060230440.1	Chrdl1	-1.18676	0.381249	0.304254	-0.373397	1.63813	0.479788
Kank2	XP_021499484.1	Kank2	-1.18763	0.422636	7.62737	-1.24318	3.01827	0.41999
Cd109	XP_021512160.2	Cd109	-1.18821	0.274487	4.80263	-1.39369	2.76099	0.244593
Tap2	XP_021485311.1;XP_060225076.1	Tap2	-1.19017	0.334822	4.14986	-1.41548	2.53414	0.314206
Idh2	XP_021509414.1	Idh2	-1.19043	-0.421324	8.468	-1.21553	3.26095	-0.451265
Plxdc1	XP_021502533.1;XP_021502534.1	Plxdc1	-1.19065	0.157307	2.32449	-0.933214	0.134169	0.0564067
C5	XP_060246000.1;XP_060246001.1	C5	-1.19167	-0.639175	4.25332	-1.09651	4.03948	-0.679303
Fau;LOC132646832	XP_021494019.1;XP_021494020.1;XP_060221822.1	Fau;LOC132646832	-1.19172	-1.10144	1.84345	-0.981371	4.31792	-1.16156
Fbln1	XP_021486548.1	Fbln1	-1.19233	-0.511263	6.74996	-1.44089	2.03054	-0.454227
Glt8d2	XP_060233835.1;XP_060233836.1;XP_060233837.1	Glt8d2	-1.19304	0.459007	1.59583	-0.9625	1.82745	0.405802
LOC110540323	XP_060248105.1	LOC110540323	-1.19328	0.0605373	2.94126	-1.39803	0.178269	-0.167919
Flnb	XP_021502976.1;XP_021502977.1;XP_021502979.1;XP_021502980.1	Flnb	-1.19347	-0.0328368	10.4336	-1.13554	0.483542	-0.0211404
Vti1a	XP_060247232.1;XP_060247234.1;XP_060247249.1	Vti1a	-1.19358	0.122191	10.3806	-1.2672	1.00166	0.114918
Rap1b	XP_060234086.1	Rap1b	-1.19451	0.0729561	3.40202	-0.863691	0.270884	0.0475934
Hspg2	XP_021486480.1;XP_021486481.1	Hspg2	-1.19798	0.96125	7.91532	-1.19956	6.06439	0.962492
Tmem268	XP_060237178.1;XP_060237179.1;XP_060237180.1;XP_060237181.1;XP_060237182.1;XP_060237183.1;XP_060237184.1	Tmem268	-1.19886	-0.032053	2.16233	-1.13313	0.381637	-0.287874
Igfals	XP_021492865.2;XP_060219971.1	Igfals	-1.19947	-0.214838	1.77126	-0.996406	1.43508	-0.244048
Fetub	XP_021491803.1;XP_021491804.1	Fetub	-1.20005	-1.19521	3.71627	-1.26162	3.87482	-1.10582
Lmbrd1	XP_021512023.1	Lmbrd1	-1.20054	-0.457985	6.17003	-1.05238	1.52696	-0.558066
Palld	XP_021516236.1;XP_060237818.1;XP_060237819.1;XP_060237820.1;XP_060237821.1;XP_060237822.1	Palld	-1.20162	0.105028	7.46262	-1.17894	0.965591	0.078942
Rac2	XP_021492441.1	Rac2	-1.20327	-0.0441171	6.31266	-1.05438	0.36957	-0.227264
Mfap5	XP_021505645.1	Mfap5	-1.2037	-0.614521	0.261642	-0.625096	3.18632	-0.606326
Vamp5	XP_021509723.1	Vamp5	-1.20428	2.41585	2.65884	-1.35474	3.04956	2.16312
Cdc42bpg	XP_021494084.1;XP_021494085.1;XP_021494086.1;XP_021494087.1;XP_021494088.1	Cdc42bpg	-1.20453	-0.799341	3.13391	-1.02562	0.553025	-0.71681
Gstm4;LOC110545512	XP_021487347.1;XP_021487351.1;XP_060248882.1	Gstm4;LOC110545512	-1.20518	-0.4592	1.74883	-3.24753	0.919952	-0.767864
LOC110561378	XP_021513441.1	LOC110561378	-1.20529	0.148958	12.7839	-1.25798	1.17999	0.134826
Eps8l2	XP_021501898.1	Eps8l2	-1.20541	-0.645851	4.92811	-1.07141	2.35445	-0.559735
Tspan5	XP_060248619.1;XP_060248620.1	Tspan5	-1.20768	-2.08969	2.45688	-1.08857	2.94143	-1.92891
Angptl7	XP_021491892.1;XP_060235066.1;XP_060235067.1	Angptl7	-1.20887	0.144068	1.38238	-0.616297	0.952165	0.130908
Plxdc2	XP_060228576.1	Plxdc2	-1.20901	0.497572	11.4875	-1.13709	2.94783	0.476622
Abracl	XP_021500192.1	Abracl	-1.20934	-0.047079	12.6511	-1.19002	0.0669933	-0.0382888
Cd276	XP_021505427.1;XP_021505428.1;XP_021505429.1;XP_060231050.1	Cd276	-1.20961	-0.308672	8.82497	-1.19499	1.58613	-0.37324
Emp3	XP_021496037.1	Emp3	-1.20973	0.56942	5.54613	-1.06037	2.87064	0.58158
Rab34	XP_021486407.1	Rab34	-1.21189	0.0702515	12.7076	-1.20355	0.358012	0.0847441
F11r	XP_021502791.1	F11r	-1.21218	-0.289234	8.46053	-1.2062	2.54113	-0.261437
LOC110565013	XP_060231715.1	LOC110565013	-1.21242	0.712416	1.87051	-1.67882	4.10241	0.679619
Mvp	XP_021491523.1	Mvp	-1.21257	-0.289089	7.1977	-1.282	2.66995	-0.322675
Ppp2r5c	XP_021500715.1;XP_021500717.1;XP_021500719.1;XP_021500721.1	Ppp2r5c	-1.21336	0.595877	1.60754	-0.933167	0.281067	0.360631
Hps5	XP_021510883.1;XP_060234688.1;XP_060234690.1;XP_060234694.1;XP_060234697.1;XP_060234698.1	Hps5	-1.2155	-1.40518	0.683756	-0.606889	1.57389	-1.49659
Syngr2	XP_021495864.1	Syngr2	-1.21732	-0.0100383	6.3435	-1.48206	0.327244	0.0622412
Pdlim1	XP_021488770.1	Pdlim1	-1.21806	-0.194899	6.71715	-1.21648	1.31661	-0.161063
Ak3	XP_021489913.1;XP_060244122.1	Ak3	-1.22013	-0.253408	5.66605	-1.14254	2.23498	-0.214671
Csnk2a1;Csnk2a2	XP_021497252.1;XP_060248141.1;XP_060239069.1	Csnk2a1;Csnk2a2	-1.22021	0.112207	NaN	0	0.743674	0.59748
Sspn	XP_021509075.1	Sspn	-1.22121	0.338249	6.0956	-1.34237	1.787	0.302758
Dennd2b	XP_021491935.1;XP_021491938.1;XP_060223045.1;XP_060223046.1;XP_060223047.1;XP_060223048.1	Dennd2b	-1.22123	-0.162878	0.399456	-0.508221	0.695358	-0.339319
Ptgfrn	XP_021506173.1	Ptgfrn	-1.2229	-0.225946	7.2069	-1.34226	2.85342	-0.237569
LOC110558884	XP_021509722.2	LOC110558884	-1.22291	-0.120373	8.74656	-1.24866	1.73841	-0.16
Plbd1	XP_021499969.1	Plbd1	-1.22317	0.162306	7.55625	-1.12571	2.62347	0.172295
Lgals1	XP_060245061.1;XP_060245062.1	Lgals1	-1.2236	0.334803	3.48108	-1.19643	2.61528	0.36632
Plxnb1	XP_021519113.2;XP_060241219.1;XP_060241220.1;XP_060241221.1;XP_060241222.1;XP_060241223.1;XP_060241224.1	Plxnb1	-1.22407	-0.787445	12.9006	-1.23627	3.82536	-0.807396
Slc6a13	XP_021488292.1;XP_060240121.1	Slc6a13	-1.22526	-1.57752	3.86837	-1.68207	4.92509	-1.5571
Slc4a5	XP_021510372.1	Slc4a5	-1.22913	-1.61775	8.1053	-1.22347	5.55603	-1.60896
Steap4	XP_021486792.2;XP_021486794.2	Steap4	-1.22974	0.906628	5.47741	-0.951522	4.04616	0.871456
Tax1bp3	XP_021510307.1	Tax1bp3	-1.23029	-0.584908	10.5589	-1.30316	3.17999	-0.599497
H1-5	XP_021511761.1	H1-5	-1.23103	0.163336	3.05812	-0.935365	0.63333	0.180554
Nudt4	XP_021510435.1;XP_021510436.1	Nudt4	-1.23113	-3.25332	2.34183	-0.778888	2.81443	-3.3777
Hadh	XP_060248673.1	Hadh	-1.23174	-0.173513	13.4796	-1.3265	2.03845	-0.199387
Apoe	XP_021497873.1	Apoe	-1.23305	-0.404232	7.92118	-1.1099	3.38995	-0.404775
Cpxm2	XP_021510567.1;XP_060237236.1	Cpxm2	-1.23466	-0.187134	3.03923	-1.61763	0.489014	-0.178865
Mrc2	XP_021501254.1;XP_021501255.1	Mrc2	-1.23485	0.673065	9.56914	-1.32418	4.75367	0.651208
Pyroxd2	XP_021496108.1;XP_021496109.1	Pyroxd2	-1.235	-0.521107	7.64429	-1.2195	2.63347	-0.50295
Cpne2	XP_021510667.1;XP_060248177.1	Cpne2	-1.23542	-0.605883	2.61351	-2.32925	1.45932	-0.47321
Kif13b	XP_021509964.2;XP_060247300.1;XP_060247301.1	Kif13b	-1.23605	-0.292713	11.7307	-1.24672	2.23499	-0.357587
C3	XP_021487496.1	C3	-1.23614	-0.826254	4.35587	-1.23867	5.87183	-0.817422
Cdh19	XP_060227446.1;XP_060227447.1;XP_060227449.1	Cdh19	-1.2381	-0.372429	2.36741	-1.79758	0.161797	-0.144393
Ephx1	XP_021511244.1;XP_021511245.1	Ephx1	-1.23883	-0.307972	12.8005	-1.22499	3.27454	-0.297734
Myo1e	XP_060240804.1	Myo1e	-1.23889	0.132078	2.61424	-0.890067	1.17	0.0972614
Slc26a11	XP_021495349.1;XP_060242267.1;XP_060242268.1	Slc26a11	-1.24087	-0.187653	8.0552	-1.20674	2.31725	-0.216748
Vamp7	XP_060230273.1;XP_060230274.1;XP_060230275.1	Vamp7	-1.24146	-0.824839	13.7254	-1.27588	3.13446	-0.796692
Ctss	XP_060249079.1;XP_060249080.1;XP_060249081.1;XP_060249082.1	Ctss	-1.24149	-0.189873	14.2356	-1.21798	2.15736	-0.176315
Pbxip1	XP_021504624.2;XP_021504627.2	Pbxip1	-1.24185	0.840935	1.15665	-0.918386	4.58425	0.848804
LOC110563581	XP_021516395.1;XP_021485890.2	LOC110563581	-1.24349	2.05716	2.52935	-1.68087	5.979	2.10413
Col18a1	XP_021486618.1;XP_021486619.1;XP_021486620.1;XP_021486621.1;XP_060225286.1;XP_060225287.1	Col18a1	-1.2455	0.494217	5.61696	-1.55298	3.67594	0.519116
LOC110556344	XP_060238604.1	LOC110556344	-1.24606	1.25787	0.454249	1.92335	2.12867	1.13173
Vav2	XP_021507599.2;XP_021507600.2;XP_021507601.2;XP_060245734.1	Vav2	-1.24751	-0.492912	2.85354	-2.14526	1.56634	-0.454616
Hexa	XP_021494470.1	Hexa	-1.25193	-0.0557938	14.5217	-1.22091	0.44025	-0.0333748
Tcaf2	XP_021508978.1;XP_021508979.1	Tcaf2	-1.25245	0.28631	1.59356	-1.19052	1.33847	0.299974
Atp1b3	XP_021504110.1;XP_060241454.1;XP_060241455.1;XP_060241456.1	Atp1b3	-1.25253	-1.20847	9.88975	-1.10297	4.4274	-1.20126
Ikbip	XP_060233899.1	Ikbip	-1.25356	0.10627	6.71705	-1.42824	0.0799414	0.0466518
Rmdn2	XP_021490045.1;XP_060220064.1;XP_060220073.1;XP_060220077.1;XP_060220082.1;XP_060220083.1;XP_060220088.1;XP_060220094.1	Rmdn2	-1.25449	0.754034	1.96185	-1.58238	1.94685	0.632329
Fuom	XP_021493480.1	Fuom	-1.25482	-0.222756	11.5095	-1.31783	0.447909	-0.103298
Dcn	XP_021514527.1;XP_021514528.1	Dcn	-1.25712	0.235115	0.770391	-1.26676	3.42277	0.241119
Myoc	XP_021512907.1	Myoc	-1.25713	-0.712559	4.96259	-1.35559	5.91653	-0.705416
LOC110560370	XP_021511908.1	LOC110560370	-1.25848	-0.630747	3.97391	-1.05599	1.95084	-0.51308
Prxl2a	XP_021513454.1;XP_021513455.1;XP_021513456.1;XP_021513457.1	Prxl2a	-1.25892	-0.936823	14.8141	-1.2621	4.93566	-0.921534
Kng1	XP_021491823.1	Kng1	-1.25899	-0.974625	4.82456	-1.18472	2.74394	-1.0259
Rhof	XP_021487042.1	Rhof	-1.26061	1.15561	0.556267	-0.936982	3.02052	1.14316
Fbxl8	XP_021488854.1	Fbxl8	-1.26068	-0.689464	2.45829	-1.02599	1.57526	-0.618662
Lrrc66	XP_021501574.1;XP_021501576.1;XP_060236740.1	Lrrc66	-1.26069	0.321444	3.24209	-1.7845	NaN	0
Cav1;Cav3	XP_021492165.1;XP_021499769.1;XP_060229718.1;XP_060229719.1;XP_060229720.1	Cav1;Cav3	-1.26198	-0.353853	0.867194	-0.963139	0.496148	-0.282191
Fads1	XP_021491771.1	Fads1	-1.26747	-0.299816	8.22328	-1.23911	1.85248	-0.331128
Anxa10	XP_060237267.1;XP_060237268.1	Anxa10	-1.26789	1.04008	9.0037	-1.44152	4.54454	1.06402
Slc35a1	XP_021498363.1	Slc35a1	-1.26852	-0.910707	2.00137	-0.721753	1.93722	-0.848235
Vtn	XP_021495454.1;XP_060243179.1	Vtn	-1.26874	0.216717	1.28964	-0.846941	1.61493	0.172771
Myh13	XP_060219454.1	Myh13	-1.27001	1.97718	0.0306014	-0.0609754	3.95706	1.9629
C1qtnf7	XP_021494400.1;XP_060221356.1;XP_060221357.1;XP_060221358.1;XP_060221360.1	C1qtnf7	-1.27126	0.534107	0.338655	-0.67664	1.74581	0.429243
Hrg	XP_021491838.1	Hrg	-1.27127	-0.586565	3.58223	-1.15401	3.40282	-0.647757
Atl3	XP_021497925.1;XP_060241876.1	Atl3	-1.27145	-0.119526	12.6336	-1.32565	1.71485	-0.135594
Flnb	XP_021502976.1;XP_021502977.1;XP_021502979.1	Flnb	-1.27191	0.160976	6.41339	-1.11348	0.952848	0.210295
Echdc2	XP_021516762.1	Echdc2	-1.27195	-0.773899	11.8026	-1.28543	2.98179	-0.842197
Unc13b	XP_021490123.1;XP_021490124.1;XP_021490125.1;XP_060234404.1;XP_060234409.1;XP_060234417.1;XP_060234422.1;XP_060234427.1;XP_060234446.1;XP_060234454.1	Unc13b	-1.27301	0.319397	1.26281	-0.941838	NaN	0
Erap1	XP_021482146.1	Erap1	-1.27445	0.0424062	8.8386	-1.37746	0.252611	0.0225105
LOC110543419	XP_060240136.1;XP_060240137.1	LOC110543419	-1.27661	-0.791653	3.09959	-1.03825	3.79148	-0.795233
Dtnbp1	XP_060228384.1;XP_060228385.1;XP_060228386.1	Dtnbp1	-1.27685	-2.28941	2.75005	-1.9325	4.93982	-2.2571
Slc36a1	XP_021490255.1;XP_021490256.1	Slc36a1	-1.27849	-0.298615	4.69055	-1.21755	2.49542	-0.368939
Pld3	XP_021506307.1;XP_060222494.1	Pld3	-1.27914	0.179514	10.8996	-1.19642	1.3565	0.13151
F2	XP_021495012.1	F2	-1.28326	-0.968748	4.66319	-1.35475	3.82544	-1.01005
Arhgdib	XP_021499971.1	Arhgdib	-1.28383	0.0462912	10.6663	-1.27104	0.294535	0.0531464
LOC110540326	XP_021482789.1;XP_060248100.1;XP_060248105.1;XP_021482791.1;XP_021482792.2;XP_060248101.1;XP_060248102.1;XP_021488549.1	LOC110540326	-1.28477	-0.615519	1.25848	-0.817987	0.839781	-0.383317
Irak4	XP_021516475.1;XP_021516476.1	Irak4	-1.28559	0.0771352	5.87764	-1.25692	0.719399	0.188793
Mme	XP_021501977.1;XP_021501978.1;XP_021501979.1;XP_021501980.1	Mme	-1.28658	-0.276016	5.46726	-1.48987	1.98823	-0.218775
Fam114a1	XP_021496360.1;XP_021496362.2	Fam114a1	-1.28735	-0.0243988	11.6233	-1.20787	0.244632	-0.0238361
LOC110542668;LOC110544939;LOC132654285	XP_060240139.1;XP_060240133.1;XP_060240134.1;XP_060240128.1;XP_060240129.1;XP_060240130.1;XP_060240126.1;XP_060240127.1;XP_060240131.1;XP_060240132.1	LOC110542668;LOC110544939;LOC132654285	-1.28783	-0.0850906	3.18294	-1.01077	0.82339	-0.0903708
LOC110547153;LOC110547316	XP_060239536.1;XP_060239542.1;XP_060239545.1;XP_060239546.1;XP_060239547.1;XP_060239549.1	LOC110547153;LOC110547316	-1.28797	-1.37337	1.45798	-0.772019	2.6047	-1.44029
Pglyrp2	XP_021493216.2;XP_021493217.2;XP_060227015.1;XP_060227016.1	Pglyrp2	-1.28807	-0.540342	3.67423	-1.12059	3.34915	-0.546103
Pld4	XP_021509825.1;XP_021509826.1;XP_060244246.1;XP_060244248.1	Pld4	-1.2884	0.491527	8.66885	-1.3284	4.08965	0.513062
Slc19a1	XP_021486622.1;XP_021486623.1;XP_021486624.1;XP_060225288.1	Slc19a1	-1.28898	-0.788956	3.12456	-1.09858	1.68421	-0.992413
LOC110561353	XP_021513412.1;XP_021513413.1	LOC110561353	-1.29136	-0.134144	12.2704	-1.28561	2.60914	-0.156116
Copz2	XP_021497677.1;XP_060242848.1	Copz2	-1.29204	-0.115988	2.0446	-1.42972	0.0282684	0.0227655
Arsk	XP_021482659.1	Arsk	-1.29258	-0.353453	2.60302	-1.01159	1.48015	-0.364197
Fkbp9	XP_021513554.1	Fkbp9	-1.29349	0.275293	7.3465	-1.39627	2.69876	0.254873
Ptprk;Ptprm	XP_060224200.1;XP_060224201.1;XP_060224202.1;XP_060224203.1;XP_060224204.1;XP_060224205.1;XP_060224206.1;XP_060224209.1;XP_060229694.1;XP_060229695.1;XP_060229696.1;XP_060229697.1;XP_060229698.1;XP_060229699.1	Ptprk;Ptprm	-1.29366	-2.99357	3.06151	-2.08793	1.59039	-2.50032
Aebp1	XP_021488362.1;XP_021488363.1;XP_060221606.1	Aebp1	-1.29507	0.304743	3.83472	-1.46556	3.08715	0.343294
Tln1	XP_021514111.1;XP_060234615.1	Tln1	-1.29856	-0.0370064	9.1596	-1.15868	1.01666	-0.035923
Plin3	XP_021488607.1;XP_060227262.1	Plin3	-1.2989	-0.448484	8.26945	-1.29428	3.6026	-0.43615
Itih3	XP_021490897.1	Itih3	-1.29919	-0.0362549	2.97205	-0.996852	0.118069	-0.0193189
LOC110564827	XP_060220385.1;XP_060220386.1;XP_060220387.1;XP_060220388.1;XP_060220389.1	LOC110564827	-1.29965	-0.286039	3.68774	-1.09938	3.7234	-0.303142
Naga	XP_021502173.2	Naga	-1.30077	-0.197063	13.7136	-1.3565	2.31635	-0.25367
Alb	XP_060237231.1	Alb	-1.30324	-1.22078	3.49637	-1.29803	5.65733	-1.21107
Fbln1	XP_021486547.1	Fbln1	-1.30369	1.17649	9.99712	-1.29605	2.38166	1.19662
Gsn	XP_021509354.1	Gsn	-1.30414	-2.44152	3.49143	-1.15624	2.33922	-2.30507
LOC110545231	XP_021486874.1	LOC110545231	-1.30521	-0.205326	0.858945	-0.854554	0.529461	-0.17353
Serpina3	XP_021502692.2	Serpina3	-1.30855	-0.686939	2.82397	-1.09419	4.61112	-0.697097
Ptgr3	XP_021504446.1;XP_021504447.1	Ptgr3	-1.30914	-0.0477028	7.71152	-1.38571	0.559843	-0.0939852
Slc2a8	XP_021502311.1;XP_060245938.1	Slc2a8	-1.31007	0.00703428	7.90809	-1.24394	0.257883	-0.0893631
Krtcap2	XP_021487306.2;XP_060248483.1	Krtcap2	-1.31113	0.143318	5.2287	-1.00632	1.36117	0.190696
Cdh3	XP_021488137.1;XP_021488146.1;XP_060248010.1	Cdh3	-1.31245	-0.447925	7.89509	-1.60954	2.58259	-0.430337
Flnb;Flnc	XP_021502976.1;XP_021502977.1;XP_021502979.1;XP_021502980.1;XP_060229714.1;XP_060229715.1	Flnb;Flnc	-1.31249	-0.388191	10.7728	-1.31672	2.35355	-0.417347
Ahnak	XP_060242186.1	Ahnak	-1.31287	0.0615635	9.87304	-1.1921	2.6191	0.0545368
Mfge8	XP_021499414.1;XP_060223379.1	Mfge8	-1.3135	-0.262861	2.14628	-2.37812	1.05798	-0.40796
Slc37a2	XP_021494336.1;XP_021494337.1	Slc37a2	-1.31421	0.798998	1.90732	-1.28384	2.45009	0.782766
Igf2r	XP_060229533.1	Igf2r	-1.31479	-0.0350627	12.5512	-1.22663	1.08799	-0.0352523
Alcam	XP_021511736.1;XP_021511737.1;XP_060226524.1	Alcam	-1.31588	-1.83024	9.60209	-1.37885	4.69215	-1.74762
Tns1	XP_021519964.1;XP_021519970.1;XP_060224585.1;XP_060224586.1;XP_060224587.1;XP_060224588.1;XP_060224589.1;XP_060224590.1;XP_060224591.1;XP_060224592.1;XP_060224594.1;XP_060224595.1;XP_060224596.1;XP_060224597.1;XP_060224598.1	Tns1	-1.31726	0.302189	12.3724	-1.258	3.83952	0.291288
LOC110551028	XP_060221058.1	LOC110551028	-1.3178	0.348301	6.35028	-1.56443	1.8834	0.314671
Rab27a	XP_021493641.1;XP_060240756.1	Rab27a	-1.31885	-0.231586	8.29238	-1.42032	3.16849	-0.238601
Pcolce	XP_021506337.1	Pcolce	-1.31909	0.23737	5.534	-1.30969	2.36118	0.295146
Fcgr2b	XP_021502762.1;XP_021502763.1;XP_021502759.1;XP_021502760.2	Fcgr2b	-1.32066	0.217886	3.05855	-2.77141	1.9661	0.290487
Tgfbrap1	XP_021508596.1;XP_021508597.1;XP_021508600.1	Tgfbrap1	-1.32108	-0.620533	3.97997	-1.03011	3.0763	-0.583316
Pard3;Pard3b	XP_060247746.1;XP_060247747.1;XP_060247748.1;XP_060247749.1;XP_060247750.1;XP_060247751.1;XP_060247752.1;XP_060247753.1;XP_060247754.1;XP_060247755.1;XP_060247757.1;XP_060247758.1;XP_060247759.1;XP_060247760.1;XP_060247761.1;XP_060224450.1	Pard3;Pard3b	-1.32232	-0.166035	1.87806	-1.29894	0.705178	-0.31775
Actn1;Actn4	XP_021489181.1;XP_021489182.1;XP_021489183.1;XP_021499598.1;XP_021499600.1;XP_021499603.1	Actn1;Actn4	-1.32317	-0.205616	6.26878	-1.37714	0.268039	-0.09961
Palmd	XP_021511115.1	Palmd	-1.32392	-0.840961	8.0057	-1.24677	3.5202	-0.846472
LOC110565420	XP_021518783.1	LOC110565420	-1.32677	-0.350513	2.91186	-2.03466	2.57481	-0.313298
LOC110543223;LOC110543234	XP_021485293.2;XP_021485299.1	LOC110543223;LOC110543234	-1.32677	-0.390612	0.589471	-0.5202	1.1945	-0.47046
Flnb;Flnc	XP_021502976.1;XP_021502977.1;XP_021502979.1;XP_060229714.1;XP_060229715.1	Flnb;Flnc	-1.32753	0.22419	10.8348	-1.3951	0.758776	0.201108
Pgap3	XP_021515542.1	Pgap3	-1.32777	-1.22986	5.27628	-1.65579	1.66537	-1.07764
Hnmt	XP_060245668.1;XP_060245669.1	Hnmt	-1.32805	-0.332922	10.2351	-1.25648	2.5252	-0.309713
Bcam	XP_021497853.1	Bcam	-1.32907	0.34215	4.25966	-1.53093	3.47161	0.367935
Slc29a3	XP_021508494.1	Slc29a3	-1.33109	0.0891761	4.81858	-1.29395	0.709348	0.140715
Ech1	XP_021499613.1	Ech1	-1.33125	-0.218027	11.6748	-1.32435	2.11739	-0.207916
Aldh1a3;Aldh1b1	XP_021488949.1;XP_021503634.1;XP_060235848.1	Aldh1a3;Aldh1b1	-1.33786	-0.0762444	2.21493	-1.34526	0.399209	-0.274526
Myo1e;Myo1f	XP_021508546.1;XP_021508548.1;XP_060226917.1;XP_060240804.1	Myo1e;Myo1f	-1.33894	0.0373174	3.11196	-1.03596	0.193939	0.0442575
Ca5b	XP_021519064.1;XP_021519066.1	Ca5b	-1.34026	-0.249823	10.4009	-1.27115	1.59181	-0.334895
Ptprk	XP_060229694.1;XP_060229695.1;XP_060229696.1;XP_060229697.1;XP_060229698.1;XP_060229699.1	Ptprk	-1.34031	-3.30315	4.62156	-0.976175	5.95371	-3.32947
Bckdhb	XP_021488976.1;XP_021488977.1;XP_060240659.1;XP_060240661.1	Bckdhb	-1.34064	-0.424969	13.1504	-1.39295	2.14127	-0.46987
Lrch4	XP_021506365.1	Lrch4	-1.3415	-0.639425	4.43866	-1.24667	1.2587	-1.05563
Rassf8	XP_021509078.1;XP_060240464.1;XP_060240465.1	Rassf8	-1.34186	-1.08315	4.31931	-1.48729	1.51962	-1.2306
Cnmd	XP_021498488.1;XP_060247474.1	Cnmd	-1.34237	1.93742	0.407291	-0.874057	NaN	0
Abca6	XP_060242460.1;XP_060242461.1;XP_060242462.1;XP_060242463.1;XP_060242464.1	Abca6	-1.34335	0.296017	1.41653	-1.29943	1.11357	0.20424
Ttc7a	XP_021514067.1;XP_060219319.1	Ttc7a	-1.34964	-0.45093	3.74291	-1.2983	1.98236	-0.437477
Muc5b	XP_060232256.1	Muc5b	-1.35008	-4.57605	2.09139	-2.16332	1.11259	-3.25931
Cd2ap	XP_021506088.1	Cd2ap	-1.35119	-0.43816	9.72431	-1.42146	2.38024	-0.434032
LOC110542857;LOC110559418;LOC110566645;Myh13	XP_060247176.1;XP_060219453.1;XP_060219454.1;XP_060247174.1	LOC110542857;LOC110559418;LOC110566645;Myh13	-1.35358	2.22236	0.419419	-0.855926	4.05656	2.17389
Ecm1	XP_021506198.1;XP_021506200.1;XP_021506201.1;XP_060249074.1;XP_060249075.1;XP_060249076.1	Ecm1	-1.35391	-0.662085	4.93477	-1.32321	2.85524	-0.601474
Sidt2	XP_021495439.1;XP_021495440.1;XP_021495441.1;XP_021495442.1	Sidt2	-1.35395	0.346287	13.2817	-1.34493	1.33585	0.25987
Adhfe1	XP_021517064.1;XP_060241877.1;XP_060241878.1;XP_060241879.1;XP_060241880.1;XP_060241881.1	Adhfe1	-1.35541	0.15946	11.4498	-1.28736	1.32114	0.180672
Aldh1a1;Aldh2	XP_060243323.1;XP_060243324.1;XP_060243329.1;XP_021488840.1	Aldh1a1;Aldh2	-1.35559	0.590344	8.0835	-1.26251	4.36844	0.617362
Pear1	XP_021518209.1;XP_021518211.1;XP_060234541.1;XP_060234542.1;XP_060234543.1	Pear1	-1.35873	1.67831	0.868353	-0.759621	1.49163	2.03291
Rab22a;Rab31	XP_021500089.1;XP_021509215.1	Rab22a;Rab31	-1.35896	0.150372	7.20831	-1.21438	0.486012	0.111493
Cp	XP_021493531.1;XP_060234109.1	Cp	-1.36213	-0.0299454	4.77198	-1.23644	0.73981	-0.0376498
Fhl2	XP_021508605.1;XP_060225956.1;XP_060225957.1;XP_060225958.1	Fhl2	-1.36353	0.735882	4.0844	-1.13599	4.20663	0.759752
Col4a3	XP_021490779.2	Col4a3	-1.36404	0.932434	0.831711	-1.33759	1.82143	0.810011
Ifi30	XP_021493700.1	Ifi30	-1.36434	0.0637188	3.8545	-2.49889	0.0315805	0.00935173
Vcl	XP_021498648.1;XP_021498649.1	Vcl	-1.36924	-0.0333615	15.9232	-1.32887	0.472945	-0.0253429
Fxyd3	XP_021497266.1	Fxyd3	-1.36938	-2.38815	3.8325	-1.61841	1.67798	-2.6089
LOC110563520	XP_021516286.1;XP_021516287.1	LOC110563520	-1.37067	0.0568447	4.11648	-1.07854	0.182262	0.0616716
LOC110543419;LOC132654285	XP_060240136.1;XP_060240137.1;XP_060240138.1;XP_060240128.1;XP_060240129.1;XP_060240130.1;XP_060240126.1;XP_060240127.1;XP_060240131.1;XP_060240132.1	LOC110543419;LOC132654285	-1.37075	-0.918842	3.85813	-1.23282	3.59847	-0.969268
Fbln2	XP_021494964.1;XP_021494965.1	Fbln2	-1.37275	0.553247	3.51355	-1.12166	3.18118	0.572744
Epdr1	XP_021501982.1	Epdr1	-1.37353	-0.661945	9.11947	-1.32076	4.03909	-0.637336
Cd34	XP_060220953.1;XP_060220954.1;XP_060220955.1;XP_060220956.1	Cd34	-1.37392	0.428724	7.52192	-1.37972	2.9715	0.424119
Actn1	XP_021489182.1	Actn1	-1.37426	0.900335	4.58007	-1.16692	3.42852	0.899487
Akr1b10;LOC110547519	XP_021490791.1;XP_060236190.1;XP_060236191.1;XP_021490808.1	Akr1b10;LOC110547519	-1.37577	-0.706148	7.53643	-1.39298	2.73022	-0.684558
Slc18b1	XP_060229117.1;XP_060229118.1;XP_060229119.1;XP_060229120.1	Slc18b1	-1.38066	-0.750641	7.46737	-1.55917	2.86943	-0.69233
Nqo1	XP_021488472.1	Nqo1	-1.38167	-1.06456	7.42101	-1.51838	4.82163	-1.10429
Cfb	XP_021511576.1	Cfb	-1.38336	-1.10677	4.0054	-1.37847	5.21109	-1.09718
Iqgap1	XP_021519523.1;XP_021519524.1	Iqgap1	-1.38533	-0.320501	11.0541	-1.39263	3.18145	-0.314159
Echdc3	XP_021513643.1	Echdc3	-1.3855	-0.667683	9.58445	-1.37325	3.47143	-0.670567
LOC110542005	XP_060219385.1	LOC110542005	-1.38688	0.243403	2.93222	-1.45334	1.53791	0.213598
Sorl1	XP_060228067.1	Sorl1	-1.38781	-1.53152	14.9384	-1.37981	4.36537	-1.45029
Myof	XP_060244863.1;XP_060244870.1;XP_060244875.1	Myof	-1.38826	-0.072834	9.20459	-1.67436	2.11494	-0.0642312
Adipoq	XP_021491841.1;XP_060226120.1	Adipoq	-1.38941	-0.505859	6.14305	-1.37364	2.28892	-0.508948
Mroh1	XP_021514548.1;XP_021514557.1;XP_021514565.1;XP_021514571.1;XP_060245191.1	Mroh1	-1.38954	-0.276449	12.0191	-1.3647	3.6614	-0.286058
Gask1a	XP_021503091.2;XP_060241002.1;XP_060241003.1;XP_060241004.1	Gask1a	-1.39207	0.219595	1.50804	-2.06803	0.724763	0.279645
H6pd	XP_021518964.2;XP_021518967.2;XP_060235009.1;XP_060235010.1;XP_060235011.1;XP_060235012.1;XP_060235013.1;XP_060235014.1;XP_060235015.1;XP_060235016.1	H6pd	-1.39218	-0.371096	15.1357	-1.38782	4.93392	-0.37992
Apod	XP_021506895.1	Apod	-1.39333	0.0419445	7.74649	-1.49098	0.464156	0.0576591
LOC110548074	XP_060242518.1;XP_060242523.1;XP_060242532.1;XP_060242536.1;XP_060242541.1;XP_060242543.1	LOC110548074	-1.39397	-0.257925	3.47078	-1.82454	4.06247	-0.254357
Sgcd	XP_060219782.1;XP_060219783.1	Sgcd	-1.39514	0.124205	7.48751	-1.53723	1.75278	0.13891
LOC110554253;Tpm1;Tpm2;Tpm4	XP_021493976.1;XP_021493977.1;XP_021493978.1;XP_021493980.1;XP_021493983.1;XP_021493984.1;XP_021493985.1;XP_021493986.1;XP_021493989.1;XP_021493990.1;XP_021493991.1;XP_021493992.1;XP_021493993.1;XP_021493994.1;XP_021493996.1;XP_021493998.1;XP_021493999.1;XP_021494000.1;XP_060240821.1;XP_060240822.1;XP_060240823.1;XP_060240824.1;XP_060240825.1;XP_060240826.1;XP_060240827.1;XP_060240828.1;XP_060240829.1;XP_021502470.1;XP_021502471.1;XP_021502472.1;XP_021502474.1;XP_021502475.2;XP_021502476.1;XP_021502477.1;XP_021509511.1;XP_021509512.1;XP_021514135.1;XP_021514136.1;XP_021514137.1;XP_021514138.1	LOC110554253;Tpm1;Tpm2;Tpm4	-1.39519	0.754524	2.93551	-1.07761	3.08812	0.831345
Tagln	XP_021495421.1;XP_060229086.1	Tagln	-1.39525	0.235119	7.80684	-1.30843	3.77856	0.227631
Dram2	XP_021496578.1;XP_021496579.1;XP_021496582.1;XP_060248905.1	Dram2	-1.39665	0.421557	2.25499	-1.70463	2.30735	0.398913
S100b	XP_021508179.1	S100b	-1.3981	0.413498	3.47661	-1.11245	0.162794	0.11025
Col4a1	XP_021493208.1	Col4a1	-1.3984	0.524748	0.12594	-0.271844	1.89869	0.666822
Rhbdf1	XP_060219879.1;XP_060219880.1;XP_060219881.1;XP_060219882.1;XP_060219883.1	Rhbdf1	-1.39929	-0.253777	4.50991	-1.69302	1.20167	-0.364651
Pttg1ip	XP_021486606.1	Pttg1ip	-1.39938	-0.363462	9.14873	-1.27237	2.77948	-0.325312
Arpc1b	XP_021515736.1	Arpc1b	-1.40066	0.216946	8.40152	-1.20342	2.74067	0.197947
Fn1	XP_021507227.1;XP_021507228.1;XP_021507229.1;XP_021507230.1;XP_021507231.1;XP_021507232.1;XP_021507233.1;XP_021507234.1;XP_021507236.1;XP_021507237.1;XP_021507238.1;XP_060224577.1	Fn1	-1.40125	0.193426	1.80424	-0.834917	2.86356	0.193001
Ace2	XP_060230507.1	Ace2	-1.40416	-0.194586	4.68848	-1.3779	3.28911	-0.202278
Serpina6	XP_060244097.1	Serpina6	-1.406	-1.19824	2.27245	-1.05228	3.86609	-1.13316
Gldc	XP_021503573.1	Gldc	-1.40791	-0.520164	11.2358	-1.46647	5.143	-0.522528
Xpc	XP_021493921.1	Xpc	-1.40916	0.0193405	2.98883	-1.81844	0.217364	0.0503578
Cfi	XP_060248680.1;XP_060248681.1;XP_060248682.1;XP_060248683.1	Cfi	-1.40991	-1.31772	4.36624	-1.51387	4.51993	-1.31844
Sptan1	XP_060245820.1;XP_060245821.1;XP_060245823.1;XP_060245824.1	Sptan1	-1.41069	-0.180933	3.0747	-1.23477	0.601036	-0.191041
Med16	XP_021497592.1	Med16	-1.41218	-6.43996	1.8941	-2.35741	3.57355	-6.70282
Sgce	XP_060230098.1;XP_060230099.1;XP_060230100.1;XP_060230101.1;XP_060230102.1;XP_060230103.1;XP_060230105.1;XP_060230106.1;XP_060230107.1;XP_060230108.1;XP_060230109.1;XP_060230110.1;XP_060230111.1	Sgce	-1.41242	0.0670757	5.40895	-1.58765	1.38718	0.099137
Efemp2	XP_021494178.1;XP_021494179.1;XP_060240556.1	Efemp2	-1.41332	0.858364	6.24797	-1.25968	4.11626	0.843585
Uap1l1	XP_021506797.1;XP_021506798.1	Uap1l1	-1.4159	-0.62372	11.2117	-1.38127	4.9933	-0.607267
Fuca1	XP_021487161.2;XP_060235276.1	Fuca1	-1.41792	-0.174955	14.2191	-1.44	0.477847	-0.105291
Spon1	XP_021505277.1	Spon1	-1.41803	-1.24572	9.40415	-1.51153	3.79451	-1.31645
Vat1	XP_021496824.1	Vat1	-1.42223	-1.35796	9.5712	-1.68261	4.51233	-1.35826
Cd248	XP_021505936.1	Cd248	-1.42269	0.914551	4.33859	-1.23426	3.91542	0.916317
Uaca	XP_021497211.1;XP_021497212.1;XP_060231436.1;XP_060231440.1;XP_060231444.1	Uaca	-1.42483	-0.00149143	7.80224	-1.43641	0.402921	-0.0820777
Cd68	XP_021503889.1	Cd68	-1.42514	0.351923	7.25218	-1.475	2.82035	0.364029
LOC110542668;LOC132654285	XP_060240139.1;XP_060240128.1;XP_060240129.1;XP_060240130.1;XP_060240126.1;XP_060240127.1;XP_060240131.1;XP_060240132.1	LOC110542668;LOC132654285	-1.42523	-0.703842	2.67408	-0.99798	4.13352	-0.68302
Sgcb	XP_021501594.1	Sgcb	-1.42553	0.158691	6.70147	-1.48313	1.60024	0.172945
Septin10	XP_021507461.1;XP_021507462.1	Septin10	-1.42569	-0.152565	8.40394	-1.35945	1.52393	-0.1527
Cast	XP_060239548.1;XP_060239550.1;XP_060239551.1;XP_060239552.1;XP_060239553.1;XP_060239554.1;XP_060239555.1;XP_060239556.1;XP_060239557.1	Cast	-1.42927	-0.328064	12.0343	-1.55007	1.95531	-0.3025
Prkag2	XP_021513468.1;XP_021513471.1;XP_021513472.1;XP_060230071.1;XP_060230072.1;XP_060230073.1;XP_060230074.1;XP_060230075.1	Prkag2	-1.43025	-2.11042	1.79576	-1.35347	2.49847	-2.23206
Txnip	XP_021519401.1	Txnip	-1.43349	0.113747	8.52819	-1.33678	0.900768	0.270106
Cd274	XP_021489910.1;XP_060244163.1;XP_060244167.1;XP_060244175.1	Cd274	-1.43375	-0.0480633	9.25852	-1.62791	0.181422	-0.0940399
LOC110554253	XP_021502470.1;XP_021502471.1;XP_021502472.1;XP_021502476.1;XP_021502478.1	LOC110554253	-1.43519	-1.04329	2.23636	-3.05559	2.16694	-1.09211
Rhoq	XP_021499253.1	Rhoq	-1.43632	-0.11953	1.28229	-1.19282	0.297258	-0.693443
Psmb10	XP_021488643.1	Psmb10	-1.43665	-0.64337	8.02397	-1.36527	2.6112	-0.664148
Aldh4a1	XP_021483598.1	Aldh4a1	-1.43804	-0.697973	9.69863	-1.29228	5.55793	-0.72083
Lrrfip1	XP_021515222.1;XP_021515223.1;XP_021515228.1;XP_021515231.1;XP_021515233.1;XP_021515234.1;XP_021515236.1;XP_021515237.1;XP_021515238.1;XP_021515239.1;XP_021515240.1;XP_021515241.1;XP_060224810.1;XP_060224811.1;XP_060224812.1;XP_060224813.1;XP_060224814.1;XP_060224815.1;XP_060224816.1;XP_060224817.1;XP_060224818.1;XP_060224819.1;XP_060224820.1;XP_060224821.1;XP_060224822.1	Lrrfip1	-1.44049	-0.184908	3.26227	-2.30783	1.12806	-0.266388
LOC110543032	XP_060230792.1;XP_060230793.1;XP_060230794.1	LOC110543032	-1.44348	-0.104013	3.72988	-1.81649	0.793609	-0.107414
Ctdspl	XP_021503705.1;XP_060241058.1;XP_060241059.1	Ctdspl	-1.44444	-0.24675	5.17644	-1.85786	1.40385	-0.308169
Immt	XP_060239525.1;XP_060239526.1;XP_060239527.1;XP_060239528.1;XP_060239529.1;XP_060239530.1	Immt	-1.44902	8.63587	1.79591	-2.57329	3.72298	8.05476
Etfdh	XP_021509281.1	Etfdh	-1.44907	-0.355022	16.6905	-1.50584	3.83471	-0.371583
Gc	XP_021509542.1	Gc	-1.45159	-1.3076	3.71939	-1.37916	4.76059	-1.30701
LOC110553917	XP_021501899.1	LOC110553917	-1.4517	-0.19128	8.71452	-1.69763	1.35741	-0.196104
Itga7	XP_021515822.1;XP_021515823.1;XP_021515824.1;XP_021515825.1;XP_021515826.1;XP_060227888.1	Itga7	-1.45301	0.461807	2.57496	-1.71799	2.50674	0.49984
Hpgd	XP_021509460.1	Hpgd	-1.45441	0.236656	4.02087	-1.54554	0.74186	0.186143
Mrgprf	XP_021490287.1	Mrgprf	-1.45502	-0.551508	2.14394	-2.38014	2.53599	-0.550982
Ppp1r12b	XP_021489450.1	Ppp1r12b	-1.45601	-0.821433	2.77677	-1.10128	0.0369992	0.1276
Rab31	XP_021509215.1	Rab31	-1.45846	0.041647	8.00982	-1.32963	0.0298943	-0.00976944
Lama5	XP_021502012.1	Lama5	-1.46031	0.790976	1.08511	-1.28405	4.47939	0.76726
Ranbp10	XP_021487829.2	Ranbp10	-1.46084	0.328615	1.09981	-1.11442	0.177732	-0.393892
LOC110542650	XP_021484872.1;XP_021484873.1;XP_060244098.1	LOC110542650	-1.46163	-0.998751	3.68401	-1.40197	4.64213	-0.990888
Psmb9	XP_021485321.1	Psmb9	-1.46197	0.288899	8.21625	-1.428	0.717739	0.220327
LOC110546454	XP_021488968.1;XP_060248664.1;XP_060248665.1;XP_060248666.1;XP_060248668.1	LOC110546454	-1.46293	-0.0958996	10.5253	-1.55464	0.149995	0.105055
Abcc4	XP_021492776.1;XP_021492777.1	Abcc4	-1.46431	-1.06015	17.5585	-1.46138	5.24242	-1.06267
Kin	XP_021487506.1;XP_060228412.1	Kin	-1.46646	2.09108	1.05405	-0.846786	NaN	0
Upp1	XP_021506699.1;XP_021506700.1;XP_021506701.1	Upp1	-1.4672	-1.96463	2.1054	-1.27862	1.54095	-1.69344
C2	XP_021511577.1	C2	-1.46748	-0.636505	3.86659	-1.5701	2.15105	-0.741505
Arsb	XP_060241557.1	Arsb	-1.47085	-0.165325	11.3734	-1.43348	2.18832	-0.171469
Ibtk	XP_060240655.1;XP_060240656.1;XP_060240657.1	Ibtk	-1.47106	-1.43436	2.90044	-1.35566	2.67348	-1.34823
Erbb2	XP_060242782.1	Erbb2	-1.47222	-0.329424	4.52194	-1.17801	1.66728	-0.358966
LOC110539819	XP_021482317.1;XP_021501959.1;XP_021501962.1	LOC110539819	-1.47454	-2.01333	1.58282	-1.57815	1.39106	-2.38073
Olfml1	XP_021512093.2	Olfml1	-1.47511	-0.0406665	1.78917	-1.21494	0.735743	-0.045428
Nckap1	XP_021513136.1;XP_021513137.1	Nckap1	-1.4755	-3.20697	2.36726	-1.33547	4.37514	-3.23804
LOC110558330	XP_021508846.2;XP_060223752.1;XP_060223753.1	LOC110558330	-1.4761	0.142818	3.25074	-1.59725	0.815844	0.146373
Malt1	XP_021489246.1;XP_021489247.1;XP_060233140.1	Malt1	-1.4763	-0.478771	4.6327	-2.04924	1.99374	-0.453113
Psen2	XP_060220790.1;XP_060220791.1;XP_060220792.1	Psen2	-1.47767	0.0347061	5.74208	-1.42499	0.221901	-0.101485
Gypc	XP_060233486.1	Gypc	-1.47769	0.636051	1.01462	-0.89524	0.187112	-0.521037
Zhx1	XP_021500914.1;XP_021500918.1;XP_021500920.1;XP_060245377.1;XP_060245379.1;XP_060245380.1;XP_060245381.1	Zhx1	-1.47794	0.1777	2.28704	-2.3572	0.647691	0.228148
Irag1	XP_021483393.2;XP_060223013.1;XP_060223014.1	Irag1	-1.47881	0.151836	4.98433	-1.21032	0.271799	0.0793985
Sbspon	XP_021482682.2;XP_060241810.1	Sbspon	-1.482	-1.10586	6.64611	-1.56143	2.48479	-1.26763
Pon3	XP_021510837.1;XP_060230167.1	Pon3	-1.48219	-1.0218	2.92907	-1.11452	4.57298	-1.05277
LOC110560118	XP_021511544.1	LOC110560118	-1.48475	-0.877134	7.12731	-1.49461	5.38167	-0.90581
Tmem43	XP_021493931.1	Tmem43	-1.48555	0.0572185	5.49694	-1.41513	0.337914	0.0419807
Slc5a5	XP_021493812.1	Slc5a5	-1.48562	-3.8667	1.46512	-1.63347	4.5128	-3.93678
Igfbp6	XP_021499234.1	Igfbp6	-1.48974	0.859903	1.67204	-2.07332	2.59557	0.904202
Tpm1;Tpm2	XP_021493976.1;XP_021493977.1;XP_021493980.1;XP_021493983.1;XP_021493984.1;XP_021493986.1;XP_021493990.1;XP_060240824.1;XP_060240827.1;XP_060240828.1;XP_060240829.1;XP_021514135.1;XP_021514136.1;XP_021514137.1;XP_021514138.1	Tpm1;Tpm2	-1.48986	1.21098	1.34252	-1.36198	3.85773	1.32116
Anxa1;Arid1a	XP_021499275.1;XP_021499282.1;XP_021499290.1;XP_021499300.1;XP_021508209.1	Anxa1;Arid1a	-1.49075	-0.408915	6.48075	-1.3587	2.44159	-0.469789
Thbs3;Thbs4	XP_021506939.1;XP_060248542.1;XP_060248548.1;XP_060248552.1;XP_060248558.1;XP_060248560.1;XP_021513332.2	Thbs3;Thbs4	-1.49193	0.528109	0.838752	-0.942497	3.00661	0.530844
Col11a1	XP_060248833.1;XP_060248834.1;XP_060248835.1	Col11a1	-1.49311	1.66642	1.17389	-1.44713	2.66647	1.8711
Rnf13	XP_021502390.1;XP_060234325.1;XP_060234326.1	Rnf13	-1.49396	-1.05468	10.7976	-1.57486	2.65664	-1.21209
Abcg2;LOC110541504	XP_060229907.1;XP_060230160.1;XP_060230161.1;XP_060230162.1;XP_060230163.1;XP_060230164.1;XP_060230165.1;XP_060230166.1	Abcg2;LOC110541504	-1.49473	-0.0772095	5.49282	-1.72492	0.197086	-0.0366688
Aqp1	XP_021503799.1	Aqp1	-1.49546	-0.00165749	3.29201	-1.41705	0.246654	0.0433229
Tpcn1	XP_021488851.2;XP_021488852.1;XP_060238482.1;XP_060238483.1;XP_060238484.1	Tpcn1	-1.50105	-0.331438	8.56066	-1.2968	2.85164	-0.370233
LOC110561783	XP_021513981.1;XP_021513982.1;XP_021513983.1;XP_060249272.1	LOC110561783	-1.50141	-0.584179	7.76164	-1.83092	3.27503	-0.572035
Grifin	XP_021503238.1	Grifin	-1.50361	-0.1063	1.77329	-1.61416	0.269772	-0.0526161
Fkbp10	XP_021516392.1	Fkbp10	-1.50767	0.271387	6.52146	-1.48811	1.03675	0.328182
Podn	XP_021516795.1;XP_021516802.1;XP_060222077.1	Podn	-1.50842	0.718021	1.92136	-1.7006	5.43589	0.702679
Wls	XP_060248393.1;XP_060248395.1	Wls	-1.51091	-0.282471	11.1059	-1.39748	3.01849	-0.264117
P2rx4	XP_021487024.1;XP_060238391.1;XP_060238392.1	P2rx4	-1.51294	0.120249	7.83227	-1.58123	1.77889	0.146761
Slc26a2	XP_021489388.1	Slc26a2	-1.5131	-1.59628	4.81419	-2.27034	5.13487	-1.59365
Anxa4	XP_021490248.1	Anxa4	-1.5147	-0.0276413	11.3155	-1.40927	0.681642	-0.0511417
App	XP_021514015.1;XP_021514016.1	App	-1.51492	-0.0850144	5.49028	-2.03531	0.525212	-0.114942
Tmod3	XP_021487305.1;XP_060240731.1	Tmod3	-1.51542	-0.619692	9.66998	-1.42233	5.44744	-0.601455
Fap	XP_021492760.1;XP_060246252.1;XP_060246253.1	Fap	-1.52369	0.420191	2.74123	-1.18855	2.46882	0.478582
Tspan8	XP_021514862.1	Tspan8	-1.52439	-0.719702	6.65662	-1.88719	2.89462	-0.786555
Aldh1a3	XP_021488949.1	Aldh1a3	-1.52514	-0.00385093	8.3141	-1.62972	0.266212	-0.0212472
Tra2a;Tra2b	XP_021497438.1;XP_021497439.1;XP_060236013.1;XP_021519726.1;XP_021519727.1	Tra2a;Tra2b	-1.53081	1.67425	1.02796	-1.59325	1.65595	2.05987
LOC110542668;LOC110544939	XP_060240139.1;XP_060240133.1;XP_060240134.1	LOC110542668;LOC110544939	-1.53155	-1.59363	1.50736	-1.67443	3.97131	-1.60694
Apoa2	XP_021502807.2;XP_021502808.2;XP_060220650.1;XP_060220651.1	Apoa2	-1.53561	-2.36343	2.27495	-1.42525	1.15247	-2.29401
Dnase2	XP_021487872.1;XP_021487873.1;XP_060248308.1	Dnase2	-1.53705	0.271557	13.3646	-1.55445	4.51227	0.287123
Nnt	XP_060228567.1;XP_060228569.1;XP_060228570.1;XP_060228571.1;XP_060228572.1	Nnt	-1.53756	-0.248196	16.471	-1.47669	3.74918	-0.260911
Mcc	XP_060233294.1;XP_060233295.1;XP_060233296.1;XP_060233297.1;XP_060233298.1	Mcc	-1.53927	0.982649	2.27351	-1.20208	1.50449	1.13553
Ttc38	XP_021486568.2	Ttc38	-1.54016	-0.299378	3.99523	-1.08159	3.01788	-0.324596
Itgax	XP_021501487.2	Itgax	-1.54208	0.0506344	3.33066	-1.91404	0.00846165	-0.00297038
Gns	XP_021493539.1	Gns	-1.54239	-1.03805	8.80342	-1.57621	4.84866	-1.04059
LOC110542857;LOC110552775;LOC110552776;LOC110559418;LOC110559419;LOC110559420;LOC110566645;Myh10;Myh11;Myh13;Myh14;Myh15;Myh7b;Myh9	XP_060245094.1;XP_060238975.1;XP_021498195.1;XP_021498196.1;XP_021513226.1;XP_021513228.1;XP_060226484.1;XP_060247176.1;XP_021489573.1;XP_021489574.1;XP_060235798.1;XP_060235807.1;XP_060235822.1;XP_060235826.1;XP_060219461.1;XP_060219462.1;XP_060219453.1;XP_060219459.1;XP_060219455.1;XP_060219456.1;XP_060219457.1;XP_060219458.1;XP_060219454.1;XP_060247174.1	LOC110542857;LOC110552775;LOC110552776;LOC110559418;LOC110559419;LOC110559420;LOC110566645;Myh10;Myh11;Myh13;Myh14;Myh15;Myh7b;Myh9	-1.54293	1.31105	0.636643	-0.761132	4.21652	1.22389
Myh9	XP_060245094.1	Myh9	-1.54373	-0.707472	2.57495	-1.05701	4.25835	-0.661746
Manba	XP_021509299.1	Manba	-1.54403	-0.78269	17.8714	-1.55648	4.46261	-0.760817
Slc25a21	XP_060243505.1;XP_060243506.1	Slc25a21	-1.54534	1.49357	3.45497	-1.3523	NaN	0
LOC110551028;LOC110563368	XP_060221058.1;XP_021497044.2;XP_021516111.1	LOC110551028;LOC110563368	-1.54591	-0.266331	10.5349	-1.51403	3.56486	-0.277728
Rab32	XP_021482222.1	Rab32	-1.55326	-0.117161	12.8086	-1.68324	1.23982	-0.101503
LOC110563368	XP_021516111.1	LOC110563368	-1.55846	-0.206867	10.8825	-1.5975	1.47527	-0.300955
Cobl	XP_060221671.1;XP_060221672.1;XP_060221673.1;XP_060221674.1;XP_060221676.1;XP_060221677.1;XP_060221678.1;XP_060221679.1;XP_060221680.1	Cobl	-1.55847	0.0477886	2.86472	-2.08105	0.473472	0.150063
Psmb8	XP_021485317.1	Psmb8	-1.56309	-0.114067	2.30999	-2.22467	0.844834	-0.0886974
Rab25	XP_021493387.1	Rab25	-1.56395	-2.8236	2.24881	-1.65544	3.40142	-2.98871
Rab27a;Rab27b	XP_021493641.1;XP_060240756.1;XP_060233063.1;XP_060233064.1;XP_060233065.1	Rab27a;Rab27b	-1.56446	-0.214272	3.89308	-1.90025	0.456257	-0.106335
Sfrp1	XP_021490500.1	Sfrp1	-1.57203	-4.52974	2.46396	-1.67328	3.45938	-4.32421
LOC110539680;Myl9	XP_021506643.1;XP_060238929.1;XP_060238930.1;XP_021482188.1	LOC110539680;Myl9	-1.57496	-0.750975	3.30514	-1.10901	4.84817	-0.753465
Shisa2	XP_021504725.1	Shisa2	-1.57667	0.48131	1.2338	-1.0294	1.6528	0.462383
Slc30a7	XP_021498378.1	Slc30a7	-1.5786	-0.387962	7.50162	-1.48158	3.66999	-0.383413
Slc7a6	XP_021488069.1;XP_021488079.1;XP_021488088.1;XP_060248019.1;XP_060248020.1;XP_060248021.1	Slc7a6	-1.58115	-1.99524	7.76178	-1.44423	2.74653	-2.1324
Rcan3	XP_021487119.1;XP_021487120.1;XP_060235295.1;XP_060235296.1	Rcan3	-1.58174	1.43706	2.8705	-1.32713	NaN	0
Anxa3	XP_021505726.1;XP_021505727.1	Anxa3	-1.58419	0.145035	9.81179	-1.53816	2.06622	0.141616
Tmt1a	XP_060244596.1	Tmt1a	-1.58491	-0.281731	16.2649	-1.55833	3.22777	-0.298797
Grn	XP_021498445.2;XP_021498446.1	Grn	-1.58523	-0.322601	7.86507	-1.71016	3.27336	-0.324171
Ccnl1	XP_021489730.2	Ccnl1	-1.58579	1.28218	0.311385	-0.474364	1.36841	1.7063
Tspo	XP_021498847.1;XP_060244909.1	Tspo	-1.58667	-0.397625	5.12334	-1.42086	1.01929	-0.313948
Glb1	XP_021491439.2	Glb1	-1.59058	-0.386744	19.7023	-1.58844	3.39312	-0.412112
Slc15a4	XP_060238276.1;XP_060238277.1	Slc15a4	-1.59232	-0.676189	14.1024	-1.54917	4.13564	-0.721265
Afm	XP_060237232.1	Afm	-1.59364	-1.25384	2.00542	-2.26383	3.30717	-1.16278
Thbs1;Thbs2;Thbs3	XP_021499685.1;XP_021506939.1;XP_060248542.1;XP_060248548.1;XP_060248552.1;XP_060248558.1;XP_060248560.1;XP_060228104.1;XP_060228105.1	Thbs1;Thbs2;Thbs3	-1.59392	0.56966	3.01981	-1.76332	1.39887	0.465127
LOC110548037	XP_021491669.1	LOC110548037	-1.59686	-0.175158	2.81569	-1.54872	0.949993	-0.385213
Alox5ap	XP_060231871.1	Alox5ap	-1.59711	0.531336	3.8513	-1.64391	2.82737	0.532479
Lgmn	XP_060244053.1;XP_060244054.1;XP_060244055.1	Lgmn	-1.59842	0.0570489	9.0588	-1.42083	0.00650696	-0.00139618
Plek	XP_021519414.1;XP_021519415.1	Plek	-1.59916	1.00813	1.47471	-1.54559	4.75206	0.998779
Chdh	XP_021490864.1	Chdh	-1.60317	-0.800117	10.3647	-1.71501	4.21308	-0.750575
Tnxb	XP_060225043.1;XP_060225044.1;XP_060225045.1;XP_060225046.1	Tnxb	-1.60317	-0.0911618	1.17391	-1.52515	0.95435	-0.0661767
Ror2	XP_060229083.1;XP_060229084.1;XP_060221947.1	Ror2	-1.60626	0.325853	12.1257	-1.68367	1.49916	0.262468
Islr	XP_021503357.1;XP_021503358.1;XP_021503359.1;XP_060230840.1	Islr	-1.60771	0.242433	8.30213	-1.6663	3.18127	0.256737
Bckdhb	XP_021488976.1;XP_021488977.1;XP_060240659.1	Bckdhb	-1.60778	-5.28955	2.34372	-2.94467	3.163	-4.94686
Cd1d	XP_021497996.1;XP_021497997.1;XP_021497999.1;XP_021498000.1;XP_021498001.1;XP_021498002.1;XP_021498003.1;XP_060234508.1	Cd1d	-1.60858	-0.282885	3.65718	-1.51018	1.57132	-0.3997
S100a11	XP_021516361.1;XP_060249122.1	S100a11	-1.60889	-0.325066	9.18579	-1.64739	3.03734	-0.336484
LOC110548711	XP_021492890.1;XP_021492898.1	LOC110548711	-1.61221	0.554976	7.06719	-1.51016	3.15667	0.605965
Xdh	XP_021506879.1;XP_060220584.1	Xdh	-1.61288	-0.744572	8.83477	-1.77371	3.30764	-0.764042
Tpm2	XP_021514135.1;XP_021514136.1;XP_021514137.1;XP_021514138.1	Tpm2	-1.61317	0.304535	1.38696	-1.67083	1.57037	0.225878
Ankrd28;Ankrd44	XP_021497423.1;XP_021497424.1;XP_021497425.1;XP_021497426.1;XP_021497427.1;XP_021497428.1;XP_060246844.1;XP_060246845.1;XP_060246846.1;XP_060246847.1;XP_060246848.1;XP_060246849.1;XP_060224347.1;XP_060224348.1;XP_060224349.1;XP_060224350.1;XP_060224351.1;XP_060224352.1	Ankrd28;Ankrd44	-1.61448	-0.369686	2.65441	-1.17455	0.933195	-0.588621
Hpse	XP_021501808.2;XP_021501810.2	Hpse	-1.61578	0.098154	6.00269	-2.11918	0.324627	0.0608311
Dlg1	XP_021500807.1;XP_021500808.1;XP_060226178.1;XP_060226179.1	Dlg1	-1.61709	0.479784	1.29807	-1.09243	0.0341539	0.105862
Plod1	XP_060235087.1	Plod1	-1.62006	0.570725	3.77037	-1.59687	3.75524	0.577241
Tspan18	XP_021502244.1;XP_060227676.1;XP_060227677.1	Tspan18	-1.62481	-1.86956	1.44196	-1.10695	3.61884	-2.03124
LOC110542668	XP_060240139.1	LOC110542668	-1.62643	-0.769308	2.95725	-1.18514	4.89876	-0.750096
Lamp2	XP_060231106.1;XP_060231107.1;XP_060231108.1;XP_060231109.1;XP_060231110.1	Lamp2	-1.6346	-0.199114	16.2401	-1.64882	1.40365	-0.183628
Hmox1	XP_021512416.1	Hmox1	-1.63509	0.0106258	10.8792	-1.66992	0.331948	-0.089742
Igfbp7	XP_021511836.1	Igfbp7	-1.63832	-0.036705	6.37084	-1.51418	0.05039	0.00989405
Tmt1a;Tmt1b	XP_060244596.1;XP_021515833.1;XP_060244594.1;XP_060244595.1;XP_021513681.1;XP_060244593.1	Tmt1a;Tmt1b	-1.63976	-0.623835	12.0545	-1.5234	1.80275	-0.524691
Thbs2	XP_021499685.1	Thbs2	-1.64367	-0.828562	5.63424	-1.47312	3.87709	-0.782315
Folh1;Naalad2	XP_060225788.1;XP_060225791.1;XP_060225798.1;XP_021514700.1	Folh1;Naalad2	-1.64586	-0.184073	4.62052	-1.92424	1.0234	-0.211597
Aifm1	XP_021482191.1;XP_060231262.1	Aifm1	-1.64932	-0.291647	16.5258	-1.71161	2.18916	-0.371948
LOC110553810	XP_021501631.1;XP_021501632.1;XP_060243127.1	LOC110553810	-1.65282	-0.2024	8.19233	-1.65076	1.11898	-0.197783
S100a10	XP_021516354.1	S100a10	-1.65314	-0.178108	10.9127	-1.51441	0.525783	-0.129774
Ca13	XP_021515912.1;XP_021515914.1;XP_060241738.1;XP_060241739.1;XP_060241741.1	Ca13	-1.65535	-0.646572	6.79234	-1.95309	1.92974	-0.591612
LOC110553915;LOC110553917	XP_021501895.1;XP_021501899.1	LOC110553915;LOC110553917	-1.65571	-0.543858	3.03406	-2.15502	2.02849	-0.466644
Sntb2	XP_021488324.1	Sntb2	-1.6594	-0.534819	16.6373	-1.66903	3.63977	-0.503241
LOC110539881;LOC110560498	XP_060235164.1;XP_021512128.1	LOC110539881;LOC110560498	-1.66154	-4.53688	1.43526	-1.66872	1.62342	-3.71943
Gpx3	XP_021490292.2	Gpx3	-1.66214	-0.501797	9.5206	-1.65362	3.41415	-0.519498
Slc17a5	XP_021512162.1	Slc17a5	-1.66322	-0.865896	14.5483	-1.68772	3.08014	-0.837435
Slc2a4	XP_021503842.1	Slc2a4	-1.67085	0.621109	5.53784	-1.39794	3.05706	0.551701
LOC110562839;LOC110562845;LOC110565285	XP_021515396.1;XP_021515397.1;XP_021515398.1;XP_021515402.1;XP_060248199.1;XP_060248200.1;XP_060248201.1;XP_060248202.1;XP_060248203.1;XP_060248204.1	LOC110562839;LOC110562845;LOC110565285	-1.67108	-1.96994	3.23611	-1.57804	4.29664	-1.94069
Eva1a	XP_021519687.1;XP_060239488.1;XP_060239489.1	Eva1a	-1.67147	-0.355112	11.1527	-1.53846	1.28169	-0.387369
Dtna	XP_060233589.1;XP_060233590.1;XP_060233591.1;XP_060233592.1;XP_060233593.1;XP_060233594.1;XP_060233595.1;XP_060233596.1;XP_060233597.1;XP_060233598.1;XP_060233599.1;XP_060233600.1;XP_060233601.1;XP_060233603.1	Dtna	-1.67202	-0.992573	9.37509	-1.77198	0.856354	-1.76676
Matn4	XP_060238842.1	Matn4	-1.67287	-0.237135	1.64101	-2.21256	3.22797	-0.228806
Ociad2	XP_021501587.1;XP_021501588.1;XP_021501589.1;XP_021501590.1;XP_021501591.1;XP_060236733.1;XP_060236734.1;XP_060236735.1;XP_060236736.1;XP_060236737.1	Ociad2	-1.67578	-0.79932	8.85266	-1.64994	3.05228	-0.781383
Zdhhc20	XP_021494733.1;XP_021494734.1;XP_021494735.1;XP_021494736.1;XP_021494737.1	Zdhhc20	-1.67584	-1.40789	2.33834	-1.60548	0.94572	-1.36816
Itga3	XP_021497295.1;XP_060242885.1;XP_060242886.1	Itga3	-1.67945	-0.165186	20.1089	-1.66813	2.31726	-0.162542
Hexb	XP_021495254.1	Hexb	-1.67961	-0.394159	13.4813	-1.59383	3.54025	-0.391399
C1qb	XP_021487121.1	C1qb	-1.68024	-0.376869	6.51166	-1.32026	2.27792	-0.396988
Hnrnpf;Hnrnph1;LOC110558369	XP_021503622.1;XP_021503623.1;XP_021503624.1;XP_021503625.1;XP_060239992.1;XP_060219753.1;XP_060219754.1;XP_060219755.1;XP_060219756.1;XP_060219757.1;XP_060219758.1;XP_060219760.1;XP_060219761.1;XP_060219762.1;XP_060219763.1;XP_060219764.1;XP_021508898.1	Hnrnpf;Hnrnph1;LOC110558369	-1.68209	0.513597	0.684988	-0.751381	2.13351	0.639488
Fbln5	XP_021505881.1;XP_021505882.1	Fbln5	-1.68282	0.0713997	8.15005	-1.79163	0.389551	0.0403945
Aoah	XP_060228365.1	Aoah	-1.68478	0.105341	6.61727	-1.54975	0.400617	0.0956974
Anxa1	XP_021508209.1	Anxa1	-1.68798	-0.499779	9.57836	-1.47016	4.01745	-0.506902
F13b	XP_021518025.1;XP_060220382.1;XP_060220384.1	F13b	-1.69	-0.279427	4.91596	-1.58266	1.4715	-0.32445
Hkdc1	XP_060225445.1;XP_060225446.1;XP_060225447.1	Hkdc1	-1.69121	-6.50508	8.77903	-1.81952	4.24999	-6.47455
Ctsz	XP_021506444.1	Ctsz	-1.69145	-0.0364495	14.5981	-1.73904	0.692444	-0.0614764
Myh10;Myh11;Myh14;Myh9	XP_060245094.1;XP_021498195.1;XP_021498196.1;XP_021513226.1;XP_021513228.1;XP_021489573.1;XP_021489574.1;XP_060235798.1;XP_060235807.1;XP_060235822.1;XP_060235826.1	Myh10;Myh11;Myh14;Myh9	-1.69187	-1.16041	3.06647	-1.28691	4.16109	-1.15554
Anxa2	XP_021508328.1	Anxa2	-1.6926	-0.331923	9.33462	-1.60202	3.10751	-0.352968
Ctsh	XP_021494384.1	Ctsh	-1.69632	-0.83884	10.8962	-1.80082	2.15273	-0.691329
Tpm1	XP_021493976.1;XP_021493977.1;XP_021493978.1;XP_021493980.1;XP_021493983.1;XP_021493984.1;XP_021493985.1;XP_021493986.1;XP_021493989.1;XP_021493990.1;XP_021493991.1;XP_021493992.1;XP_021493993.1;XP_021493994.1;XP_021493996.1;XP_021493998.1;XP_021493999.1;XP_021494000.1;XP_060240821.1;XP_060240822.1;XP_060240823.1;XP_060240824.1;XP_060240825.1;XP_060240826.1;XP_060240827.1;XP_060240828.1;XP_060240829.1	Tpm1	-1.69697	0.849539	2.80921	-1.27875	4.74876	0.885453
Mdm4	XP_021492059.1;XP_021492060.1;XP_021492064.1;XP_060220284.1	Mdm4	-1.69713	1.18342	0.792791	-0.825872	NaN	0
Cobll1	XP_060246267.1;XP_060246269.1;XP_060246270.1;XP_060246271.1;XP_060246272.1;XP_060246273.1;XP_060246274.1;XP_060246275.1;XP_060246276.1	Cobll1	-1.69798	-0.651783	7.77211	-1.5274	2.99185	-0.679527
Flna	XP_021514955.1;XP_021514957.1	Flna	-1.70345	-0.349016	11.162	-1.77285	4.69441	-0.355953
Cenpv	XP_021494852.1	Cenpv	-1.70614	-0.803345	3.35132	-2.5761	3.54199	-0.829166
P3h4	XP_021516414.1	P3h4	-1.70673	0.52721	4.05778	-2.18216	2.34682	0.536198
Vat1	XP_021496824.1;XP_021496825.1	Vat1	-1.70843	-0.489925	14.2041	-1.76579	3.74777	-0.52566
Lgals3bp	XP_021495636.1	Lgals3bp	-1.71414	-0.0132598	14.3394	-1.75843	0.274958	-0.0414683
LOC110563393	XP_060244348.1;XP_060244350.1	LOC110563393	-1.71506	-0.646786	2.51755	-2.44255	2.98741	-0.601067
Tpm1	XP_021493977.1;XP_021493984.1;XP_021493986.1;XP_021493989.1;XP_021493992.1;XP_021493996.1;XP_021493998.1;XP_021494000.1;XP_060240822.1;XP_060240824.1;XP_060240825.1;XP_060240826.1;XP_060240828.1	Tpm1	-1.71578	-1.13906	2.0271	-3.44802	2.80877	-1.0153
Fbln1	XP_021486547.1;XP_021486548.1	Fbln1	-1.71916	0.229828	12.4533	-1.79864	4.48052	0.236256
Dtna	XP_060233589.1;XP_060233590.1;XP_060233591.1;XP_060233592.1;XP_060233593.1;XP_060233594.1;XP_060233595.1;XP_060233596.1;XP_060233597.1;XP_060233603.1	Dtna	-1.72107	-1.33167	5.294	-2.43951	3.47484	-1.40992
Flnc	XP_060229714.1;XP_060229715.1	Flnc	-1.72363	-0.530588	11.9981	-1.76334	4.80668	-0.543582
Azgp1	XP_021517489.1	Azgp1	-1.72746	-1.20665	2.50895	-2.79938	4.08137	-1.20874
Fbn2	XP_021489802.1	Fbn2	-1.72828	0.73885	1.51451	-1.53553	1.91389	0.821019
Atp11a;Atp11b	XP_060234207.1;XP_060234208.1;XP_060234209.1;XP_060234210.1;XP_060237364.1;XP_060237365.1;XP_060237366.1	Atp11a;Atp11b	-1.73024	-0.0823041	4.02024	-1.63838	0.0931887	-0.0439765
Slc7a11	XP_060234270.1;XP_060234271.1	Slc7a11	-1.73181	-4.83713	6.92261	-1.50574	3.26107	-4.60735
Bcat2	XP_021496072.1;XP_060235111.1	Bcat2	-1.7323	-0.395834	8.38816	-1.57011	3.9238	-0.411803
Glb1l	XP_021520529.1;XP_060224635.1	Glb1l	-1.73464	-0.0679588	3.85435	-2.38879	0.341301	-0.135321
Dmd;Utrn	XP_021515993.1;XP_060236252.1;XP_060236253.1;XP_060236254.1;XP_060236255.1;XP_060236256.1;XP_060232774.1;XP_060232775.1;XP_060232776.1;XP_060232777.1;XP_060232778.1;XP_060232779.1;XP_060232780.1;XP_060232781.1;XP_060232782.1	Dmd;Utrn	-1.73705	-0.680361	5.59139	-1.49592	2.07409	-0.607394
Slco3a1	XP_060223334.1;XP_060223335.1;XP_060223336.1;XP_060223337.1;XP_060223338.1	Slco3a1	-1.73782	-0.599962	7.40266	-1.65299	3.87317	-0.597843
LOC110551033	XP_021497037.1;XP_021497038.1;XP_021497040.1	LOC110551033	-1.73968	-0.321201	8.82851	-1.90101	1.61137	-0.299657
Vat1	XP_021496825.1	Vat1	-1.7604	-1.63586	9.43518	-1.78516	3.50956	-1.70697
Flna;Flnb;Flnc	XP_021502976.1;XP_021502977.1;XP_021502979.1;XP_021502980.1;XP_021514955.1;XP_021514957.1;XP_060229714.1;XP_060229715.1	Flna;Flnb;Flnc	-1.76199	-0.153912	8.74808	-1.6588	2.49352	-0.146793
Unc13d	XP_021491538.1;XP_060242357.1;XP_060242358.1	Unc13d	-1.76583	-0.0441036	2.37447	-2.35734	0.523838	-0.132776
Des	XP_021481905.1	Des	-1.76588	-0.202272	2.17013	-1.14834	3.0057	-0.185005
Mab21l4	XP_021487699.1	Mab21l4	-1.76747	-1.83256	0.445737	-0.598705	3.85359	-1.75717
C4bpa	XP_021495802.1;XP_060228002.1;XP_060228003.1;XP_060228004.1;XP_060228005.1	C4bpa	-1.76835	-1.58373	4.84676	-1.85675	4.58032	-1.60513
Gsn	XP_021509354.1;XP_021509355.1;XP_021509357.1;XP_060246002.1;XP_060246003.1	Gsn	-1.77416	-0.802137	7.91461	-1.62166	4.39502	-0.760284
Suclg2	XP_060239812.1	Suclg2	-1.77426	-1.0558	11.7492	-1.68446	6.46852	-1.053
Ulk4	XP_060241023.1;XP_060241024.1;XP_060241025.1;XP_060241026.1;XP_060241027.1;XP_060241028.1;XP_060241029.1;XP_060241030.1;XP_060241031.1;XP_060241032.1	Ulk4	-1.77498	2.41411	0.940741	-1.37844	0.348737	1.16027
Ahsg	XP_021491837.1	Ahsg	-1.77896	-1.69067	2.53763	-1.34368	5.65882	-1.69539
Rab29;Rab32;Rab38	XP_021482222.1;XP_021492025.1;XP_021492026.1;XP_021492028.1;XP_021492029.1;XP_021518143.1	Rab29;Rab32;Rab38	-1.78029	-0.765913	9.84241	-1.68607	2.90669	-0.82367
Lrp2	XP_021491276.1	Lrp2	-1.78162	-0.4221	2.90958	-1.86128	1.65636	-0.362688
Slc13a3	XP_021493837.1	Slc13a3	-1.78461	-0.310444	4.62103	-1.82265	0.00661846	0.0217222
Ptgr1	XP_021507467.1;XP_060237119.1	Ptgr1	-1.7855	-0.705242	13.0695	-1.67832	4.2784	-0.702906
Clec3b	XP_021516867.1	Clec3b	-1.78796	-0.147394	3.1167	-1.27728	1.03498	-0.165796
Comp	XP_021493731.1	Comp	-1.78844	-0.98489	2.38561	-2.49438	4.2268	-1.03977
LOC110553915	XP_021501895.1	LOC110553915	-1.79033	-0.290024	6.70622	-2.03493	2.80952	-0.266995
Micos10	XP_021486428.1	Micos10	-1.79721	-1.42144	1.94055	-3.59761	0.752921	-3.33526
Myh10;Myh11	XP_021498195.1;XP_021498196.1;XP_021513226.1;XP_021513228.1	Myh10;Myh11	-1.79775	-1.059	3.0492	-1.33878	3.68219	-1.10263
Krt13;Krt15;Krt19	XP_021481947.1;XP_021481950.1;XP_021481951.1	Krt13;Krt15;Krt19	-1.79783	-1.67599	2.71767	-1.6498	3.68439	-1.73224
Olfml3	XP_021489869.1	Olfml3	-1.8045	-0.0671082	3.00489	-1.42145	1.03792	-0.112284
C1qc	XP_021487127.1	C1qc	-1.80495	-0.384941	5.8549	-1.46148	2.66654	-0.392787
Tpm2;Tpm4	XP_021509511.1;XP_021509512.1;XP_021514135.1;XP_021514136.1;XP_021514137.1;XP_021514138.1	Tpm2;Tpm4	-1.80617	1.44134	2.9825	-1.25979	5.45361	1.41818
Acsf2	XP_060242892.1	Acsf2	-1.81	-1.91785	11.6423	-1.68886	7.09139	-1.93695
Cilp	XP_021505276.2	Cilp	-1.81217	-0.532993	1.96591	-1.45164	2.32641	-0.573137
LOC132649301	XP_060228254.1;XP_060228927.1;XP_021512382.1;XP_060228922.1;XP_060228925.1;XP_060228986.1	LOC132649301	-1.81259	-1.53957	9.59146	-2.0094	3.81366	-1.48862
Mip	XP_021493474.1	Mip	-1.81334	-0.365969	1.37991	-2.1135	1.38845	-0.328168
Hspb1	XP_021505016.1	Hspb1	-1.81375	-0.477932	11.5595	-1.72691	3.17516	-0.508625
Mylk	XP_021490305.1;XP_021490307.1;XP_021490309.1;XP_060226297.1	Mylk	-1.81455	-0.626698	12.5662	-1.84546	3.95305	-0.618765
Nos1ap	XP_021496300.2;XP_021496302.2;XP_060220626.1;XP_060220627.1;XP_060220628.1;XP_060220631.1	Nos1ap	-1.81637	-1.35867	7.5337	-1.71397	2.91795	-1.49644
Slc7a2	XP_021482786.1;XP_021482788.1	Slc7a2	-1.82031	-2.57104	11.8677	-1.81428	2.63991	-2.88675
LOC110550170;Parp3	XP_021495522.1;XP_021495523.1;XP_021512719.1;XP_021512720.1;XP_021512721.1	LOC110550170;Parp3	-1.82066	0.157341	4.61601	-2.24953	0.343194	0.111915
Npnt	XP_021505722.1;XP_021505723.1;XP_021505724.1;XP_060248656.1	Npnt	-1.82078	-0.528065	3.81791	-1.40752	1.07478	-0.376237
Tmem179b	XP_021507548.1	Tmem179b	-1.82234	-2.63274	4.47646	-1.94131	1.28895	-2.00993
Man1a1	XP_060229400.1;XP_060229401.1;XP_060229402.1	Man1a1	-1.82561	-0.632294	6.88375	-1.82195	2.90992	-0.619871
Npc2	XP_021489844.1	Npc2	-1.82571	-0.404169	14.8147	-1.87536	3.91183	-0.390567
Lgals3	XP_021496937.1;XP_021496938.1;XP_021506516.2	Lgals3	-1.82733	0.101671	6.04767	-1.93257	0.720856	0.0839087
Capn6	XP_021519972.1	Capn6	-1.82965	0.0316373	8.88924	-1.93221	0.0847438	0.00879542
Cdon	XP_021511946.1;XP_060227545.1	Cdon	-1.83026	0.406134	1.14116	-0.959384	NaN	0
Fxyd6	XP_021493590.1;XP_021493592.1	Fxyd6	-1.83153	-2.33564	10.1279	-1.70666	4.78763	-2.34608
Mthfs	XP_021494377.1;XP_021494378.1;XP_021494379.1;XP_021494380.1	Mthfs	-1.83167	-0.693621	2.53194	-1.79112	0.562893	-1.15773
Cntf	XP_021519194.1	Cntf	-1.83171	-1.83884	12.4344	-1.70593	6.2885	-1.81778
Cblb	XP_060226518.1;XP_060226519.1;XP_060226520.1;XP_060226521.1;XP_060226522.1;XP_060226523.1	Cblb	-1.8321	1.9072	1.13343	-1.14158	5.56612	1.91587
Epb41l3	XP_060224166.1;XP_060224177.1;XP_060224189.1;XP_060224191.1;XP_060224193.1;XP_060224196.1	Epb41l3	-1.8323	-0.48554	7.45998	-1.86626	1.89433	-0.440279
Cilp2	XP_021493759.2	Cilp2	-1.83574	-0.640142	1.75213	-1.7515	2.52839	-0.555839
C7H17orf75	XP_021486631.1	C7H17orf75	-1.83893	0.20944	2.70924	-2.4541	0.547314	0.459185
S100a8	XP_021520244.1	S100a8	-1.84227	-0.336325	8.23339	-2.08124	1.79171	-0.418873
Gsn	XP_021509357.1;XP_060246003.1	Gsn	-1.8457	-1.14621	7.28226	-1.69615	3.31525	-1.10553
Naalad2	XP_060225788.1;XP_060225791.1;XP_060225798.1	Naalad2	-1.84797	-0.707087	3.1725	-2.17314	3.89275	-0.69592
LOC110552775;LOC110552776;LOC110559419;LOC110559420	XP_060219461.1;XP_060219462.1;XP_060219459.1;XP_060219455.1;XP_060219456.1;XP_060219457.1;XP_060219458.1	LOC110552775;LOC110552776;LOC110559419;LOC110559420	-1.85179	0.665003	0.51194	-0.94386	2.09545	0.645757
LOC110542668;LOC110543419;LOC110544939	XP_060240139.1;XP_060240136.1;XP_060240137.1;XP_060240138.1;XP_060240133.1;XP_060240134.1;XP_060240128.1;XP_060240129.1;XP_060240130.1;XP_060240126.1;XP_060240127.1;XP_060240131.1;XP_060240132.1	LOC110542668;LOC110543419;LOC110544939	-1.8543	-0.46072	2.0429	-2.82053	2.86864	-0.498903
Ephb3	XP_021494260.1	Ephb3	-1.85915	1.04544	3.66931	-1.48981	0.0944402	-0.379025
Slc35g1	XP_021508780.1	Slc35g1	-1.86257	-2.40965	8.69338	-1.97377	2.66996	-2.28175
Cfp	XP_021485131.1	Cfp	-1.86611	-0.812183	3.65387	-1.92558	0.923856	-1.63336
Hfe	XP_021500533.1;XP_060229030.1	Hfe	-1.86732	-1.22026	2.65025	-1.46227	1.31212	-1.04326
Col14a1	XP_021505735.1;XP_021505736.1;XP_021505737.1;XP_060245392.1	Col14a1	-1.86953	-0.0882243	4.79311	-1.37109	1.46189	-0.0862052
Fbln5	XP_021505881.1;XP_021505882.1;XP_060244041.1	Fbln5	-1.87052	-0.213726	4.61406	-1.77183	0.426996	-0.105738
Gfra3	XP_021509058.1;XP_060233448.1	Gfra3	-1.87515	-0.309671	2.61943	-1.54914	0.701205	-0.191724
Ctnnal1	XP_021483817.1;XP_060235919.1;XP_060235920.1;XP_060235921.1	Ctnnal1	-1.87784	-1.41829	4.12717	-2.40945	2.76677	-1.2868
Arsa	XP_021494654.1;XP_021494655.1;XP_060244804.1	Arsa	-1.88023	-1.84723	13.0269	-1.90117	4.84613	-1.89318
C1qa	XP_021487124.1;XP_021487125.1;XP_021487126.1;XP_060235261.1	C1qa	-1.88214	-0.4879	6.55876	-1.70684	2.42076	-0.494011
Ctbs	XP_021508828.1	Ctbs	-1.88342	-0.658604	11.1611	-1.84906	4.23953	-0.678947
Itga9	XP_060241060.1	Itga9	-1.88763	-0.228081	6.46232	-2.00046	1.83178	-0.277056
Bfsp2	XP_021513064.1;XP_021513065.1	Bfsp2	-1.88853	-0.894331	2.52265	-2.02962	4.10329	-0.931264
Slc2a6	XP_060245718.1;XP_060245719.1;XP_060245720.1;XP_060245722.1	Slc2a6	-1.89145	-0.599209	5.89246	-1.55425	2.13259	-0.579551
Crlf3	XP_021486640.1	Crlf3	-1.89186	0.948252	2.32505	-1.37993	2.04896	0.881601
Myh10;Myh11;Myh9	XP_060245094.1;XP_021498195.1;XP_021498196.1;XP_021513226.1;XP_021513228.1	Myh10;Myh11;Myh9	-1.89537	-1.26191	2.34936	-1.32351	3.14632	-1.19655
Flna;Flnc	XP_021514955.1;XP_021514957.1;XP_060229714.1;XP_060229715.1	Flna;Flnc	-1.9091	0.477247	0.611068	-0.632576	1.85334	0.552378
Il1rn	XP_021518690.1;XP_021518691.1;XP_021518693.1;XP_021518694.2;XP_021518695.1	Il1rn	-1.91052	-2.4736	2.75981	-1.81558	3.56127	-2.53587
Gng8	XP_021499800.1;XP_060232880.1	Gng8	-1.91202	-6.63243	5.67063	-1.7425	4.50322	-6.32639
Plp2	XP_021514169.1	Plp2	-1.91322	-0.0329666	3.87259	-2.307	0.256618	-0.0718899
Capg	XP_021509737.1;XP_021509738.1;XP_021509739.1;XP_021509740.1;XP_060239508.1;XP_060239510.1	Capg	-1.91668	-0.944242	12.161	-1.89286	4.35783	-0.892872
Adck1	XP_021508988.1;XP_021508994.1;XP_021509002.1;XP_021509010.2;XP_060243909.1;XP_060243910.1;XP_060243911.1;XP_060243912.1;XP_060243913.1;XP_060243918.1	Adck1	-1.91741	-0.0802192	2.27428	-1.33491	0.122553	0.15949
Mpeg1	XP_021516913.1	Mpeg1	-1.91878	0.070158	5.9307	-1.89676	0.422732	0.047219
Cd180	XP_021505166.1;XP_060241649.1	Cd180	-1.91885	0.00187666	3.32932	-2.50689	0.246348	0.0296103
Fzd2;Fzd7	XP_021498407.1;XP_021510052.1	Fzd2;Fzd7	-1.92176	-0.0121079	9.69217	-1.89308	0.113047	0.088932
Rnase4	XP_021494709.1;XP_021494710.1;XP_021494711.1	Rnase4	-1.92268	-0.605413	3.23603	-2.30564	1.40058	-0.522737
Vwa1	XP_021512109.1;XP_060234883.1	Vwa1	-1.92341	0.810215	1.78123	-1.3059	0.981836	0.727238
Dsg2	XP_060233621.1	Dsg2	-1.92838	-2.43065	6.32117	-1.79122	3.59892	-2.34727
Rnaset2	XP_021508667.1	Rnaset2	-1.92904	0.0624466	10.002	-1.92974	0.0295094	-0.00651232
Gja8	XP_021511822.1	Gja8	-1.93374	0.847568	1.94413	-1.98719	1.18553	0.931257
Myh10;Myh11;Myh14	XP_021498195.1;XP_021498196.1;XP_021513226.1;XP_021513228.1;XP_021489573.1;XP_021489574.1;XP_060235798.1;XP_060235807.1;XP_060235822.1;XP_060235826.1	Myh10;Myh11;Myh14	-1.93584	-2.35196	0.0873454	0.257997	1.25958	-3.42329
Fbxo28	XP_021489319.1;XP_060220833.1	Fbxo28	-1.93613	0.715902	0.316901	-0.66643	NaN	0
Slc4a4	XP_060237219.1;XP_060237220.1;XP_060237221.1;XP_060237222.1;XP_060237223.1;XP_060237224.1;XP_060237225.1	Slc4a4	-1.93723	-2.68988	13.0708	-2.04872	4.99479	-2.68046
Mtmr12	XP_021489407.1;XP_021489408.1;XP_060236429.1	Mtmr12	-1.94123	1.3515	0.4263	-0.656061	0.0170728	0.0916621
Tor3a	XP_021515859.1	Tor3a	-1.94139	0.210365	3.4534	-1.45239	0.721482	0.364582
Slc2a13	XP_060244777.1;XP_060244778.1	Slc2a13	-1.94303	-2.11187	14.8868	-1.97586	4.96559	-2.11873
Otulinl	XP_021496123.2	Otulinl	-1.9433	-0.28619	4.83574	-2.11939	1.25718	-0.253921
C1s	XP_021492677.1;XP_021492678.1	C1s	-1.94864	-0.349741	4.85742	-2.1106	1.47134	-0.272071
Elovl1	XP_021500226.1;XP_021500227.1	Elovl1	-1.95608	-0.217924	3.70192	-1.91251	0.0951132	-0.0600351
Fmo5	XP_021488004.1;XP_060249022.1;XP_060249023.1	Fmo5	-1.95641	-0.371811	5.71246	-1.97975	2.73857	-0.34509
Pdcd7	XP_021482113.1	Pdcd7	-1.97148	3.07328	2.27713	-1.91006	4.45814	3.02603
Padi1	XP_021486878.1	Padi1	-1.97395	-2.64719	3.0735	-1.85069	2.98643	-2.44451
Epb41l1	XP_021506646.2;XP_060238937.1;XP_060238940.1	Epb41l1	-1.9766	-1.37205	11.0003	-2.00196	4.30236	-1.30883
Shmt1	XP_060219581.1	Shmt1	-1.97764	0.40448	2.68253	-1.70459	0.86854	0.296105
Cnn1	XP_060226894.1;XP_060226897.1	Cnn1	-1.97931	-0.285898	6.03769	-1.6783	1.42944	-0.23132
Necab2	XP_021486750.1;XP_060247882.1	Necab2	-1.97977	-4.10924	9.48367	-1.82345	4.8059	-4.08226
Ctsc	XP_021519635.1	Ctsc	-1.98595	-0.501982	14.4935	-2.04051	3.84487	-0.508327
Gla	XP_021485178.1;XP_021485179.1;XP_060231236.1	Gla	-1.99603	-0.665262	3.21521	-2.5161	3.67839	-0.695783
Fhit	XP_060246925.1;XP_060246926.1;XP_060246927.1	Fhit	-2.00173	-1.7254	11.7824	-1.86829	3.88535	-1.81029
Dpep1	XP_021486902.1;XP_021486903.1;XP_060247807.1	Dpep1	-2.02128	-0.588062	1.58154	-1.17907	4.08337	-0.615238
Mlph	XP_021513106.1;XP_060224809.1	Mlph	-2.02693	-1.14491	5.10067	-2.66708	2.18842	-1.38483
Sardh	XP_021507604.1;XP_060245732.1;XP_060245733.1	Sardh	-2.02752	-0.995167	11.4245	-1.93424	3.91468	-0.951384
Sned1	XP_021487724.1;XP_060224888.1;XP_060224889.1	Sned1	-2.03411	-2.98782	3.60694	-2.30645	1.67691	-3.0981
Leprot	XP_060221961.1	Leprot	-2.0343	-0.365688	4.72729	-2.34005	0.543944	-0.281598
Klhdc7a	XP_021483681.1	Klhdc7a	-2.03443	-0.898317	1.64584	-1.46027	1.06543	-0.792211
Efemp1	XP_021515540.1;XP_060221106.1	Efemp1	-2.04403	-0.697672	6.85765	-1.8358	4.03193	-0.755761
Mettl14	XP_021514225.1	Mettl14	-2.04723	1.32366	0.41044	-0.923259	NaN	0
LOC110566685	XP_021520242.1;XP_021520243.1;XP_060223798.1;XP_060223799.1;XP_060223800.1	LOC110566685	-2.04818	-0.459068	2.65127	-1.99055	3.00095	-0.471485
Syt17	XP_021502638.1;XP_021502639.1;XP_060222951.1	Syt17	-2.04924	-0.808188	8.05154	-1.87498	1.72679	-0.722951
Cd177	XP_060222375.1;XP_060222376.1	Cd177	-2.04999	-0.821329	1.33227	-1.59746	0.701819	-1.53613
P3h3	XP_021492685.1;XP_060240178.1;XP_060240179.1	P3h3	-2.06077	0.424185	5.44494	-2.06005	2.21943	0.443433
Akr1b10	XP_021490808.1	Akr1b10	-2.06138	-0.112366	5.27912	-1.55505	2.93394	-0.10872
Tm7sf3	XP_021509758.1;XP_060240482.1;XP_060240483.1;XP_060240484.1	Tm7sf3	-2.06397	-1.26546	13.4908	-2.18399	4.37864	-1.26639
Vamp8	XP_021509721.1	Vamp8	-2.0679	-0.892204	10.3034	-1.83137	3.15795	-0.906922
Unc93b1	XP_021490171.1;XP_060239514.1;XP_060239518.1;XP_060239532.1	Unc93b1	-2.06963	-0.318237	5.62226	-2.07615	0.439867	-0.176617
Imp3	XP_021489242.1	Imp3	-2.07258	1.16934	0.305119	-0.750522	NaN	0
LOC110542668;LOC110543419;LOC110544939;LOC110563595;LOC132654285	XP_021488325.1;XP_060240139.1;XP_060240136.1;XP_060240137.1;XP_060240138.1;XP_060240133.1;XP_060240134.1;XP_060240128.1;XP_060240129.1;XP_060240130.1;XP_060240239.1;XP_060240240.1;XP_060240126.1;XP_060240127.1;XP_060240131.1;XP_060240132.1	LOC110542668;LOC110543419;LOC110544939;LOC110563595;LOC132654285	-2.10492	-1.01828	3.12281	-2.8253	1.74185	-1.07891
Emilin2	XP_021509474.2;XP_021509475.2	Emilin2	-2.11682	-0.993345	3.33935	-1.60648	4.87596	-0.955277
Ids	XP_060231406.1;XP_060231407.1;XP_060231408.1	Ids	-2.11756	-1.16162	2.45293	-1.83938	1.38924	-1.26104
Rab38	XP_021518143.1	Rab38	-2.12335	-0.921883	11.9012	-2.10337	3.54305	-0.950861
LOC110559602	XP_021510778.1	LOC110559602	-2.1249	-0.2454	12.09	-2.01245	3.61104	-0.263638
Jchain	XP_060236884.1	Jchain	-2.12553	-1.63849	4.97298	-2.14845	2.85671	-1.43684
LOC110550097	XP_060239051.1;XP_060239052.1	LOC110550097	-2.12782	-0.481106	3.83069	-2.99171	3.29166	-0.518899
Zdhhc3	XP_021516855.2;XP_021516856.2;XP_060240981.1;XP_060240982.1	Zdhhc3	-2.13027	-1.81898	1.31012	-1.27808	1.25289	-2.17957
Ccdc141	XP_060246389.1;XP_060246390.1;XP_060246391.1;XP_060246392.1;XP_060246393.1	Ccdc141	-2.1377	-1.94952	3.29563	-1.89875	2.96836	-2.07075
Elmo3	XP_021487426.1;XP_060248070.1	Elmo3	-2.13839	-2.10541	3.47101	-2.25112	2.8048	-1.93327
Plekha7	XP_021503055.1;XP_021503056.1;XP_060222960.1;XP_060222961.1;XP_060222962.1;XP_060222963.1;XP_060222964.1;XP_060222965.1;XP_060222966.1;XP_060222967.1;XP_060222968.1;XP_060222969.1	Plekha7	-2.14136	-2.28051	8.61166	-1.90066	5.95467	-2.26938
Slc22a8	XP_021486994.1	Slc22a8	-2.1423	-4.06452	6.33599	-2.26028	4.94773	-4.06944
Sod3	XP_021513423.1	Sod3	-2.14359	-1.11863	11.4687	-2.26427	6.57372	-1.10444
Tmem87b	XP_060227820.1;XP_060227821.1	Tmem87b	-2.14456	-0.211136	2.88957	-1.90297	0.370797	-0.738141
Bpifb1	XP_021502906.1;XP_021502907.1	Bpifb1	-2.146	-3.84352	1.67711	-1.86647	3.30248	-4.03249
Cd63	XP_021515820.1	Cd63	-2.14757	-1.6537	7.33095	-1.77259	4.8479	-1.70325
Mapk10;Mapk12;Mapk14;Mapk8;Mapk9	XP_021489110.1;XP_021489111.1;XP_021489112.1;XP_021489113.1;XP_021489157.1;XP_021494632.1;XP_021494652.1;XP_021494653.1;XP_060244833.1;XP_021499127.1;XP_021499128.1;XP_021499129.1;XP_021499130.1;XP_021499131.1;XP_021507405.1;XP_021507406.1;XP_021507407.1;XP_021507408.1;XP_060219769.1;XP_060219770.1;XP_060237025.1;XP_060237026.1;XP_060237027.1;XP_060237028.1;XP_060237029.1;XP_060237030.1	Mapk10;Mapk12;Mapk14;Mapk8;Mapk9	-2.14814	-0.387793	2.60783	-4.09507	1.22569	-0.293486
Krt12;Krt13;Krt15	XP_021481947.1;XP_021481950.1;XP_060242749.1;XP_021481889.2	Krt12;Krt13;Krt15	-2.15334	0.144169	2.42861	-2.02459	1.39014	0.17387
Renbp	XP_021484839.1;XP_021484840.1;XP_060230315.1;XP_060230316.1;XP_060230332.1;XP_060230333.1;XP_060230950.1;XP_060230952.1	Renbp	-2.1559	-1.15241	16.565	-2.23026	5.84912	-1.13106
Creg1	XP_021514820.1;XP_060220588.1	Creg1	-2.16106	0.112009	10.0062	-2.30162	0.554779	0.144293
Iqgap1;Iqgap2	XP_060241575.1;XP_021519523.1;XP_021519524.1	Iqgap1;Iqgap2	-2.16758	-1.4224	8.71827	-1.96255	2.546	-1.24299
Cdh1	XP_021488159.1	Cdh1	-2.16894	-0.828821	5.20012	-2.84282	3.01142	-0.895058
Hoga1	XP_021517088.1	Hoga1	-2.18097	-0.280403	2.65642	-3.96625	2.12118	-0.249318
Pdgfrl	XP_060237626.1	Pdgfrl	-2.18715	-1.08046	3.40955	-1.94251	0.549883	-0.644316
Hebp2	XP_021500193.1	Hebp2	-2.18822	-1.88274	12.9549	-2.08777	1.48067	-2.57004
Dlk1	XP_021498256.1;XP_021498257.1;XP_021498258.1;XP_060244159.1;XP_060244160.1	Dlk1	-2.1884	-0.556206	4.66112	-3.01284	2.09331	-0.566462
LOC110543195;LOC132649301	XP_060228254.1;XP_060228255.1;XP_060228925.1;XP_060228926.1	LOC110543195;LOC132649301	-2.19127	-1.38795	11.4569	-2.30718	4.74447	-1.38873
Slc23a2	XP_060227976.1;XP_060227977.1;XP_060227978.1;XP_060227979.1;XP_060227980.1;XP_060227981.1;XP_060227982.1	Slc23a2	-2.19297	-1.77895	11.5112	-2.20348	4.46644	-1.79324
Nectin3	XP_021508910.1	Nectin3	-2.19335	-1.29308	6.27278	-2.33534	2.5624	-1.30799
Igdcc4	XP_021505263.1;XP_021505264.1;XP_060240870.1;XP_060240871.1	Igdcc4	-2.19728	-0.27029	3.51215	-2.00616	0.0859914	-0.0773741
Trip6	XP_021483363.1;XP_060223904.1	Trip6	-2.21198	-1.70884	1.28903	-1.27069	0.476089	-1.30378
LOC110541305	XP_060222220.1;XP_060222441.1;XP_060222442.1;XP_060222443.1;XP_060222438.1;XP_060222440.1;XP_060222449.1	LOC110541305	-2.21389	-1.96016	7.90291	-2.53505	3.87121	-1.87544
Ikbip	XP_021482559.2;XP_060233899.1	Ikbip	-2.22056	0.158125	3.64835	-1.87688	0.325806	0.126593
Ncf4	XP_060245088.1	Ncf4	-2.22263	0.48373	3.02646	-1.87745	1.43551	0.450465
Lgals7	XP_021499579.1	Lgals7	-2.22933	-2.24215	3.01634	-1.65085	4.21971	-2.22395
Ephb4	XP_060223891.1;XP_060223892.1	Ephb4	-2.23213	0.74708	2.83896	-2.23624	0.938738	0.554497
Myl3	XP_021503620.2	Myl3	-2.23321	-5.56257	1.24502	-2.04913	4.95468	-5.49706
Pipox	XP_021486138.1;XP_060243229.1;XP_060243230.1	Pipox	-2.23506	-0.918598	5.11075	-1.79617	0.575143	-0.642214
Myh11;Myh9	XP_060245094.1;XP_021513226.1;XP_021513228.1	Myh11;Myh9	-2.25015	-0.944136	3.14372	-1.75634	2.66563	-1.03449
Fras1	XP_060236960.1;XP_060236961.1	Fras1	-2.2513	-1.88236	6.6478	-2.62586	1.26674	-1.68577
Clybl	XP_021500144.1	Clybl	-2.25683	-1.40971	10.8602	-2.14177	4.61465	-1.40747
Syn2;Syn3	XP_060239948.1;XP_060233780.1;XP_060233781.1;XP_060233782.1	Syn2;Syn3	-2.26912	1.08207	0.37051	-0.691479	NaN	0
Fmnl1	XP_021487586.1;XP_021487587.1;XP_021487588.1;XP_021487589.1;XP_021487590.1;XP_021487591.1;XP_021487592.1	Fmnl1	-2.2693	-0.680668	2.94027	-3.2845	1.32496	-0.640269
Slc27a3	XP_021502482.1	Slc27a3	-2.27081	0.593449	2.45269	-1.74457	1.85552	0.684928
Dock6	XP_060226662.1;XP_060226664.1;XP_060226669.1;XP_060226674.1;XP_060226684.1;XP_060226690.1;XP_060226693.1;XP_060226695.1;XP_060226705.1;XP_060226716.1;XP_060226717.1	Dock6	-2.27501	1.04676	3.04126	-1.71778	4.40047	1.01826
Fbn1;Fbn2	XP_060227742.1;XP_060227743.1;XP_021489802.1	Fbn1;Fbn2	-2.27555	-0.304676	1.03325	-2.51995	2.96123	-0.292484
Piezo1	XP_021486847.1;XP_021486848.1	Piezo1	-2.27918	-2.8664	4.40559	-2.42382	1.4666	-2.23739
Gm2a	XP_021490297.1	Gm2a	-2.27974	-1.34949	12.7412	-2.21492	4.15663	-1.40433
Ptgs1	XP_060246042.1	Ptgs1	-2.28706	-0.838417	2.50289	-2.22288	0.781118	-2.01297
Slc4a2	XP_021515024.1	Slc4a2	-2.29152	-2.73306	5.97019	-2.55507	4.97324	-2.77685
Acta2;Actc1;Actg2	XP_021497357.1;XP_021497358.1;XP_021505150.1;XP_060227535.1;XP_021513649.1	Acta2;Actc1;Actg2	-2.29733	-0.840467	4.69523	-1.73025	1.26293	-0.662566
Cgnl1	XP_021501139.1;XP_060240787.1;XP_060240788.1;XP_060240789.1;XP_060240790.1;XP_060240791.1;XP_060240792.1	Cgnl1	-2.30483	-1.96015	10.4765	-2.19554	5.16976	-2.01978
Gda	XP_021518144.2	Gda	-2.30585	-0.870176	7.32198	-2.00458	2.1275	-0.760699
Piezo1	XP_021486847.1;XP_021486848.1;XP_021486849.1;XP_021486850.1	Piezo1	-2.31097	-1.7711	3.96802	-2.836	1.06433	-2.97908
LOC110543938	XP_021515198.1;XP_060233387.1	LOC110543938	-2.31448	0.255384	1.50665	-1.3383	0.427961	0.129546
Fubp1	XP_021505284.1;XP_021505287.1;XP_021505288.1;XP_021505289.1;XP_021505290.1;XP_021505292.1;XP_060248475.1;XP_060248477.1	Fubp1	-2.31467	-0.00462152	0.591554	-1.01499	NaN	0
Slc45a2	XP_021505050.1	Slc45a2	-2.33583	-0.388857	7.20417	-2.08815	1.134	-0.316687
Mlana	XP_021489907.1	Mlana	-2.34063	-1.41234	4.85651	-2.61888	3.34964	-1.3618
Tyrp1	XP_060221219.1	Tyrp1	-2.34679	-1.42369	9.6316	-2.4479	4.73904	-1.36148
LOC110550827	XP_021496717.1;XP_060246556.1;XP_060246557.1	LOC110550827	-2.35498	-3.21183	4.41043	-2.36527	2.54208	-3.17006
Stard5	XP_021510431.1	Stard5	-2.35835	-2.30265	4.64287	-2.06449	2.15645	-2.48727
Tbc1d8b	XP_060231680.1;XP_060231681.1	Tbc1d8b	-2.35858	0.026596	5.41581	-2.63393	0.0392171	0.00341098
Mfge8	XP_021499415.1	Mfge8	-2.36219	-0.872757	0.292851	-0.659556	0.695279	-1.87657
Myh11;Myh14;Myh9	XP_060245094.1;XP_021513226.1;XP_021513228.1;XP_021489573.1;XP_021489574.1;XP_060235798.1;XP_060235807.1;XP_060235822.1;XP_060235826.1	Myh11;Myh14;Myh9	-2.36309	-1.49456	2.31838	-1.56324	3.64185	-1.40247
LOC110559600;LOC110559605	XP_060224378.1;XP_021510780.1;XP_021510781.1;XP_060224379.1	LOC110559600;LOC110559605	-2.37035	-0.656433	6.15109	-2.76007	4.0071	-0.623873
Scpep1	XP_021504476.1;XP_021504477.1;XP_021504478.1	Scpep1	-2.38601	-1.02772	20.2608	-2.36779	4.72094	-1.01865
LOC110558631	XP_060228489.1;XP_060228490.1;XP_060228491.1;XP_060228493.1;XP_060228494.1	LOC110558631	-2.38687	-0.284973	2.06415	-1.89861	1.51268	-0.216708
Myl9	XP_021506643.1;XP_060238929.1;XP_060238930.1	Myl9	-2.39801	-1.09915	3.00356	-2.21716	3.99742	-1.15359
LOC110544500;LOC132656624;LOC132656625;LOC132656626;LOC132656627	XP_021486135.2;XP_060247722.1;XP_060247723.1;XP_060247724.1;XP_060247725.1	LOC110544500;LOC132656624;LOC132656625;LOC132656626;LOC132656627	-2.40023	-0.982021	1.88154	-1.38266	0.150292	-0.480674
LOC110560493	XP_021512122.1;XP_021512123.2;XP_021512126.1	LOC110560493	-2.40283	-1.44266	3.13024	-1.67557	1.53459	-1.49084
Myo9b	XP_060243368.1;XP_060243369.1;XP_060243370.1;XP_060243371.1;XP_060243372.1;XP_060243373.1;XP_060243374.1;XP_060243375.1;XP_060243376.1;XP_060243377.1;XP_060243378.1;XP_060243379.1;XP_060243380.1;XP_060243381.1;XP_060243382.1;XP_060243383.1;XP_060243384.1;XP_060243385.1;XP_060243386.1	Myo9b	-2.41202	0.0524006	6.84498	-2.4636	0.123571	0.0597769
Piezo1	XP_021486849.1;XP_021486850.1	Piezo1	-2.41486	-2.20641	8.14721	-2.44308	1.49352	-2.0508
Ppl	XP_021488062.1;XP_021488063.1	Ppl	-2.41794	-2.05379	4.80571	-3.14708	4.96077	-2.01787
Gfpt2	XP_021507421.1	Gfpt2	-2.4222	-3.38193	1.50974	-1.40365	2.62449	-3.46361
Mlkl	XP_021488182.1;XP_021488183.1;XP_060247935.1;XP_060247936.1	Mlkl	-2.4289	-0.538746	8.029	-2.33849	2.72536	-0.533574
Plekhg3	XP_021491219.1;XP_021491220.1;XP_021491221.1;XP_021491222.1;XP_021491223.1;XP_021491225.1;XP_021491228.1;XP_021491229.1;XP_021491231.1;XP_021491232.1;XP_060243673.1;XP_060243674.1;XP_060243675.1;XP_060243676.1;XP_060243677.1;XP_060243678.1;XP_060243679.1;XP_060243680.1;XP_060243681.1	Plekhg3	-2.43153	-2.96599	5.35238	-2.36363	1.52949	-2.42836
Dpp4	XP_021492754.1	Dpp4	-2.43825	-0.960474	4.91095	-2.58536	5.29118	-0.991215
Abi3bp	XP_021489766.1;XP_060226540.1;XP_060226541.1;XP_060226542.1;XP_060226543.1;XP_060226544.1;XP_060226545.1;XP_060226546.1;XP_060226547.1;XP_060226548.1;XP_060226549.1;XP_060226550.1	Abi3bp	-2.43864	-0.605146	4.43851	-1.94456	3.30141	-0.624711
Exoc6;Exoc6b	XP_060244835.1;XP_060239411.1;XP_060239412.1;XP_060239413.1;XP_060239414.1;XP_060239415.1	Exoc6;Exoc6b	-2.43946	-1.2439	2.8091	-1.71414	0.611255	-1.33686
Fbn1	XP_060227742.1;XP_060227743.1	Fbn1	-2.44009	-0.367123	0.769608	-1.62531	4.40309	-0.360681
Clhc1	XP_021507340.1;XP_060221102.1;XP_060221103.1	Clhc1	-2.44966	-4.37045	2.48505	-2.62807	1.53632	-4.13036
Mrps11	XP_021499413.2	Mrps11	-2.45297	-2.28388	0.117631	-0.283341	1.84855	-2.70533
Idua	XP_021507487.2;XP_060237102.1;XP_060237103.1;XP_060237104.1;XP_060237105.1	Idua	-2.46217	-1.09053	17.5116	-2.42041	6.60708	-1.0778
LOC110543195	XP_060228254.1;XP_060228255.1	LOC110543195	-2.46238	0.986721	3.64707	-3.95269	NaN	0
Slc28a1	XP_021517176.1;XP_060223422.1;XP_060223423.1;XP_060223424.1;XP_060223426.1;XP_060223427.1	Slc28a1	-2.46303	-1.52197	5.99103	-2.5671	2.27051	-1.4976
Mylk	XP_021490305.1;XP_021490307.1;XP_060226297.1	Mylk	-2.46724	-1.22948	13.579	-2.43564	4.6979	-1.22814
LOC110559600	XP_060224378.1	LOC110559600	-2.46982	-0.779896	16.0624	-2.38278	5.35391	-0.78657
Myh11;Myh14	XP_021513226.1;XP_021513228.1;XP_021489573.1;XP_021489574.1;XP_060235798.1;XP_060235807.1;XP_060235822.1;XP_060235826.1	Myh11;Myh14	-2.47474	-1.70739	3.43806	-2.05481	3.29913	-1.79099
Plac8	XP_021501799.1	Plac8	-2.48033	-1.09926	8.3537	-2.45212	2.77594	-1.10287
Pter	XP_021504161.1;XP_021504163.1;XP_021504164.1	Pter	-2.48077	-0.0936145	5.26274	-3.04831	2.77618	-0.0933832
Tap1	XP_060225073.1;XP_060225074.1;XP_060225075.1	Tap1	-2.49371	0.747814	1.58537	-1.81116	2.71658	0.695508
F9	XP_021482331.1;XP_060231649.1	F9	-2.50197	-0.36183	3.6619	-2.23688	2.40807	-0.361659
Krt19	XP_021481951.1	Krt19	-2.50902	-2.07899	2.99297	-2.41726	1.84202	-2.6542
Col3a1	XP_021503689.1	Col3a1	-2.51343	-0.47401	3.18216	-2.06051	1.64035	-0.449571
Slc39a14	XP_021498070.1;XP_060247386.1;XP_060247387.1;XP_060247388.1;XP_060247390.1;XP_060247391.1;XP_060247392.1	Slc39a14	-2.52528	-0.689312	1.10876	-1.19235	0.253514	-0.395653
Glmp	XP_021493403.1	Glmp	-2.52612	-0.680763	3.77618	-2.82544	1.186	-0.692302
Acan	XP_021499418.1;XP_060223377.1	Acan	-2.52812	-0.0479851	0.94837	-1.4861	0.360295	-0.0390555
Bak1	XP_021485608.1;XP_021485615.1;XP_021485641.1	Bak1	-2.53813	-0.27936	2.78379	-1.75222	1.53436	-0.272502
LOC110565884	XP_021519334.1	LOC110565884	-2.54242	0.0510997	1.72867	-1.65552	0.164178	0.0295385
LOC110547086	XP_021490049.1	LOC110547086	-2.54531	-0.998768	15.4565	-2.49745	5.14721	-0.988257
Tpm1	XP_021493978.1;XP_021493985.1;XP_021493989.1;XP_060240821.1;XP_060240822.1;XP_060240823.1;XP_060240825.1;XP_060240827.1;XP_060240828.1;XP_060240829.1	Tpm1	-2.54941	-1.19411	3.60088	-2.40343	4.74771	-1.14536
LOC110559683	XP_021510913.1	LOC110559683	-2.58588	0.186678	0.722642	-0.977949	0.787634	0.489152
Dok3	XP_021515358.1;XP_021515360.1	Dok3	-2.5933	0.270622	8.32333	-2.71025	1.21447	0.388988
Tpm2	XP_021514136.1;XP_021514137.1	Tpm2	-2.59508	-0.778034	4.63863	-2.39363	4.51172	-0.783206
Pgm5	XP_021483119.1	Pgm5	-2.59784	-1.41022	13.2897	-2.46598	6.07803	-1.43237
Adh7	XP_021511459.2;XP_060248625.1;XP_060248626.1	Adh7	-2.60122	-4.27956	1.95366	-2.03577	3.95841	-4.15491
Rhoj	XP_060243643.1	Rhoj	-2.60368	0.260265	1.74541	-1.71538	0.443111	0.250042
Colgalt2	XP_021488528.1	Colgalt2	-2.60987	-2.23001	2.41087	-2.23618	2.56915	-2.42581
Iqgap2	XP_060241575.1	Iqgap2	-2.61196	-1.85161	6.58712	-2.66529	7.00325	-1.87279
LOC110542945	XP_021485090.1;XP_060231422.1	LOC110542945	-2.61758	-0.455599	0.734375	-1.03594	NaN	0
Aldh1a1	XP_060243323.1;XP_060243324.1;XP_060243329.1	Aldh1a1	-2.6186	-0.829674	7.00327	-2.27194	4.38372	-0.826775
Il10rb	XP_021484267.1	Il10rb	-2.63329	0.537546	2.62665	-1.91627	0.00560132	-0.0107778
Fzd7	XP_021510052.1	Fzd7	-2.63342	-1.02303	3.00713	-2.41664	0.820357	-1.28343
LOC110545302	XP_021487001.1	LOC110545302	-2.64452	-3.2278	2.07776	-2.20242	1.4793	-2.43643
Iqgap1;Iqgap2;Iqgap3	XP_021493377.2;XP_060241575.1;XP_021519523.1;XP_021519524.1	Iqgap1;Iqgap2;Iqgap3	-2.65749	-2.19193	3.26327	-3.11411	4.45296	-2.17432
Fabp5	XP_021501332.1	Fabp5	-2.67117	-4.23948	11.4565	-2.65916	6.05778	-4.1937
Dct	XP_021518999.1;XP_021519000.1;XP_060247581.1	Dct	-2.67156	-1.60433	9.6126	-2.74529	4.70305	-1.56428
Tmem100	XP_060242974.1;XP_060242975.1	Tmem100	-2.6894	-0.136477	1.12936	-1.67357	0.0136618	0.0105915
Gpc4	XP_060231482.1	Gpc4	-2.69146	0.61166	3.57485	-2.62473	2.85769	0.538731
Aldh3b1	XP_021490160.1;XP_060239482.1;XP_060239486.1;XP_060239493.1;XP_060239500.1	Aldh3b1	-2.69501	0.350412	3.75689	-2.24754	1.39498	0.525906
Sec14l2;Sec14l3	XP_021507990.1;XP_060221540.1;XP_060221539.1	Sec14l2;Sec14l3	-2.70553	-3.00921	13.6209	-2.5295	5.99694	-2.99767
Nrp2	XP_021511798.1;XP_021511799.1;XP_021511801.1;XP_060224451.1;XP_060224452.1;XP_060224453.1;XP_060224454.1	Nrp2	-2.72904	-0.0612412	3.3625	-2.06294	0.713244	-0.21032
LOC110540326;LOC110545478	XP_021482789.1;XP_060248100.1;XP_060248105.1;XP_021482791.1;XP_021482792.2;XP_060248101.1;XP_021487307.1;XP_021487314.1	LOC110540326;LOC110545478	-2.73363	-2.18529	9.10305	-2.46569	2.06129	-1.96662
Gpr143	XP_021482913.1;XP_021482914.1;XP_060231136.1;XP_060231137.1;XP_060231139.1;XP_060231140.1;XP_060231141.1	Gpr143	-2.73848	-0.50392	8.77476	-2.36633	1.69032	-0.42772
Cd38	XP_021510115.1	Cd38	-2.74205	0.211798	2.78617	-2.14661	1.14623	0.253736
Ggnbp2	XP_021504041.1;XP_021504042.1;XP_021504045.1;XP_060243075.1;XP_060243076.1;XP_060243078.1	Ggnbp2	-2.74802	0.776569	0.80753	-1.1707	NaN	0
Lysmd3	XP_021517896.2;XP_021517897.2;XP_021517900.2	Lysmd3	-2.76027	-0.128187	3.34691	-2.07402	0.247112	0.151273
LOC110557555	XP_021507703.1;XP_060223680.1;XP_060223681.1	LOC110557555	-2.76444	-5.65453	3.94843	-3.0112	2.58247	-5.09447
Arfip1	XP_021499548.1;XP_060234492.1;XP_060234493.1	Arfip1	-2.76599	-0.196505	4.77376	-2.48202	0.0950782	-0.0559107
LOC110541278	XP_021482293.1;XP_021483730.1;XP_060235795.1;XP_060235796.1	LOC110541278	-2.77559	-4.91963	3.07842	-2.59426	3.92264	-4.91531
Smpdl3a	XP_021518933.2;XP_060229586.1;XP_060229587.1;XP_060229588.1	Smpdl3a	-2.79765	-0.0323601	3.01098	-2.42215	0.0963442	0.0754782
Glipr2	XP_060234653.1	Glipr2	-2.79828	0.710081	2.68058	-2.21794	3.36269	0.679644
Mfap2	XP_021485169.1;XP_060235150.1;XP_060235151.1	Mfap2	-2.79879	-0.126684	0.708638	-1.47443	0.715109	-0.138423
Arhgap31	XP_060226375.1;XP_060226376.1	Arhgap31	-2.81944	0.727488	2.28549	-1.90846	0.974774	0.778017
Crygn	XP_021519129.1	Crygn	-2.81978	-1.82598	7.59497	-2.70885	2.22743	-2.1794
Crygs	XP_021491840.1	Crygs	-2.82183	-1.30591	2.66708	-2.65995	5.20083	-1.3155
LOC110559420	XP_060219455.1;XP_060219456.1;XP_060219457.1;XP_060219458.1	LOC110559420	-2.84269	3.45753	0.284345	-0.860103	4.74723	3.30877
Scara5	XP_021510155.1;XP_060247330.1;XP_060247331.1;XP_060247332.1;XP_060247333.1;XP_060247334.1;XP_060247335.1	Scara5	-2.84383	0.271524	2.25139	-1.82733	1.62925	0.311604
Ltbp1	XP_060220358.1;XP_060220359.1;XP_060220364.1;XP_060220370.1;XP_060220376.1;XP_060220383.1;XP_060220391.1	Ltbp1	-2.84795	-0.919714	7.76202	-3.52815	3.8148	-0.934067
Evpl	XP_021491680.2;XP_021491686.2	Evpl	-2.85575	-3.47491	9.1516	-3.12397	2.64512	-3.38894
LOC110560075	XP_021511469.2	LOC110560075	-2.85974	-1.45862	4.91598	-2.15086	6.18399	-1.45486
Hps6	XP_021505729.1	Hps6	-2.86661	-0.636784	5.51013	-2.83371	0.370241	-0.571768
Inmt	XP_021503888.1	Inmt	-2.87085	-1.7778	10.9111	-2.71444	4.4784	-1.79028
LOC110541476	XP_060233625.1;XP_060233626.1	LOC110541476	-2.87594	-3.79586	10.7077	-3.2307	4.17439	-3.74293
Fhod1	XP_021487606.1	Fhod1	-2.89486	0.777428	2.06898	-1.8044	3.92469	0.801467
Prom2	XP_021508283.1;XP_021508285.1;XP_021508289.1	Prom2	-2.9013	-2.55178	5.77466	-2.50589	3.99497	-2.53258
Enpp3	XP_060229126.1	Enpp3	-2.90652	-1.788	7.32328	-3.03459	1.32639	-2.20699
Myh11	XP_021513226.1;XP_021513228.1	Myh11	-2.91787	-1.50233	3.22972	-2.60398	7.85414	-1.50983
Cuedc1	XP_021513813.1;XP_060242988.1;XP_060242989.1	Cuedc1	-2.97268	0.999554	2.19418	-2.03889	NaN	0
Cryba1	XP_021508368.1	Cryba1	-2.97338	-1.70341	2.95822	-2.84596	5.39815	-1.72369
Bcl2l12	XP_021489618.1;XP_021489629.1	Bcl2l12	-3.00054	0.172714	3.77618	-2.36459	0.0726503	-0.064455
Pigr	XP_021495807.1;XP_060228028.1	Pigr	-3.0153	-4.99206	5.72034	-3.56747	2.46872	-4.51948
Abcg2	XP_060229907.1;XP_060230160.1;XP_060230161.1;XP_060230162.1;XP_060230163.1;XP_060230164.1;XP_060230165.1;XP_060230166.1	Abcg2	-3.01815	0.000791591	5.31949	-2.71158	0.00780298	0.00058047
Crybb3	XP_021502002.1	Crybb3	-3.02336	-1.54681	3.52989	-3.00947	4.88221	-1.51612
Cryba4	XP_060237280.1	Cryba4	-3.0307	-1.52626	2.85567	-2.89127	4.97393	-1.49247
Krt2;Krt4	XP_021484101.1;XP_021520332.1	Krt2;Krt4	-3.03341	-0.0399399	3.15547	-2.57844	0.194192	0.0620772
Frem2	XP_021508034.1	Frem2	-3.039	-1.66376	5.10535	-2.68498	1.62205	-2.00996
Rin2	XP_060239117.1;XP_060239119.1;XP_060239120.1;XP_060239121.1;XP_060239122.1;XP_060239123.1;XP_060239124.1;XP_060239126.1;XP_060239127.1	Rin2	-3.04106	-0.394073	2.85303	-2.3373	0.672614	-0.349883
Fen1;LOC110560118	XP_021491703.1;XP_021491704.1;XP_060242345.1;XP_021511544.1	Fen1;LOC110560118	-3.04386	-1.83038	1.3826	-1.75486	1.34658	-2.03441
Cryba2	XP_021519885.1	Cryba2	-3.05844	-1.46332	3.34248	-3.15711	5.16472	-1.46252
Qsox1	XP_021516185.1;XP_021516189.1	Qsox1	-3.06165	-4.9822	1.57791	-2.10279	3.46117	-5.0726
Cdk4	XP_021513249.1;XP_060226957.1	Cdk4	-3.06723	0.051771	0.517559	-0.988174	0.144189	0.0458768
LOC110556713	XP_021506279.1	LOC110556713	-3.06776	-0.946428	9.98551	-2.70767	4.49291	-0.975176
LOC110552775;LOC110552776;LOC110559418;LOC110559419;LOC110559420;LOC110566645;Myh13	XP_060247176.1;XP_060219461.1;XP_060219462.1;XP_060219453.1;XP_060219459.1;XP_060219455.1;XP_060219456.1;XP_060219457.1;XP_060219458.1;XP_060219454.1;XP_060247174.1	LOC110552775;LOC110552776;LOC110559418;LOC110559419;LOC110559420;LOC110566645;Myh13	-3.06926	1.78846	0.391377	-1.15301	5.8468	1.77005
Best2	XP_021487938.1	Best2	-3.10019	-1.56585	3.28955	-2.5351	0.922438	-1.08157
Crybb1	XP_060237279.1	Crybb1	-3.11009	-1.63345	3.08405	-3.2861	4.44249	-1.57776
Cbx3;Cbx5	XP_021488465.1;XP_021488466.1;XP_021488467.1;XP_021488468.1;XP_060235989.1;XP_060235991.1;XP_021507772.1;XP_021507774.1;XP_021507775.1;XP_021507776.1;XP_021507777.1;XP_060244461.1	Cbx3;Cbx5	-3.13627	1.75058	0.488391	-1.01513	NaN	0
Des;Krt8;Prph;Vim	XP_021481905.1;XP_021483297.1;XP_021483469.2;XP_021483470.2;XP_021490585.1;XP_021490586.1;XP_021499237.2;XP_021510094.1	Des;Krt8;Prph;Vim	-3.14431	8.36706	2.16082	-2.96849	3.54358	8.7209
Crybb2	XP_021501998.1	Crybb2	-3.15265	-1.87817	2.91158	-2.92083	5.84565	-1.86134
Haao	XP_021508563.1;XP_060219664.1;XP_060219668.1;XP_060219670.1	Haao	-3.16947	-1.07993	6.60149	-3.22217	0.786709	-1.68613
Tmod1	XP_021503644.1;XP_021503645.1;XP_021503647.1;XP_021503648.1	Tmod1	-3.17179	-0.564716	5.66649	-2.74761	1.21713	-0.790465
Bfsp1	XP_021492469.1	Bfsp1	-3.1727	-0.288566	1.86393	-2.26424	2.18256	-0.311928
Acta2;Actg2	XP_021497357.1;XP_021497358.1;XP_021513649.1	Acta2;Actg2	-3.18378	-1.70592	3.53169	-2.78758	1.3277	-2.40581
Cnot4	XP_060236156.1;XP_060236157.1;XP_060236158.1;XP_060236159.1;XP_060236160.1;XP_060236161.1;XP_060236162.1	Cnot4	-3.19636	-2.71238	0.497172	-1.12578	3.73161	-2.63742
LOC110562193	XP_021514573.1;XP_060239252.1	LOC110562193	-3.22238	-6.9725	2.77356	-3.01611	2.9071	-6.57874
Lrp1;Lrp6	XP_021490005.1;XP_060239407.1;XP_021497015.1;XP_021497017.1;XP_021513718.1	Lrp1;Lrp6	-3.22621	0.886906	2.48387	-2.342	4.18749	0.913571
Cldn4	XP_021520187.1	Cldn4	-3.22833	-3.68549	3.88717	-2.81241	3.74482	-3.49654
Ulk1	XP_021500578.1;XP_021500579.1	Ulk1	-3.23771	0.506481	2.84175	-2.52155	NaN	0
LOC110559600;LOC110559604	XP_060224378.1;XP_060224380.1	LOC110559600;LOC110559604	-3.24089	-2.93112	6.91894	-2.85544	2.0377	-2.61683
LOC110555854	XP_060239210.1	LOC110555854	-3.24615	-1.03134	6.4679	-3.41947	0.717376	-2.21164
Tpm1	XP_021493980.1;XP_021493984.1;XP_021493985.1;XP_021493989.1;XP_021493993.1;XP_021493996.1;XP_060240827.1	Tpm1	-3.25062	-0.909805	2.88693	-4.4206	1.81195	-1.09399
Cpq	XP_060248995.1;XP_060249000.1;XP_060249005.1;XP_060249013.1;XP_060249016.1;XP_060249024.1	Cpq	-3.25482	-1.96375	11.7351	-2.98683	3.7036	-1.98293
LOC110544670;LOC110557555	XP_060223678.1;XP_060223679.1;XP_021507703.1;XP_060223680.1;XP_060223681.1	LOC110544670;LOC110557555	-3.26273	-1.78954	7.14861	-3.30119	3.32499	-1.75906
Vcan	XP_021515650.2;XP_021515651.2;XP_021515652.1	Vcan	-3.26632	-1.20912	4.38396	-3.26675	3.3095	-1.21522
Mfsd1	XP_021515300.1	Mfsd1	-3.29828	1.56941	8.94531	-3.2074	3.36752	1.55457
Gja1	XP_021515205.1	Gja1	-3.30305	-2.67435	4.74513	-4.2676	3.3818	-2.57754
Cpn2	XP_021499559.2;XP_021499560.2;XP_060226159.1;XP_060226160.1	Cpn2	-3.31759	-0.627106	4.41756	-2.97406	3.43188	-0.599951
LOC110539796	XP_021482294.1	LOC110539796	-3.31786	-1.57595	5.2191	-3.1732	3.64404	-1.48809
Fndc3b	XP_060234139.1;XP_060234140.1;XP_060234141.1	Fndc3b	-3.32162	-0.50639	4.5639	-2.725	0.571714	-1.85641
Scin	XP_021520573.1	Scin	-3.32476	-1.41401	4.31063	-3.12559	4.87312	-1.40666
Sgsh	XP_021495378.1;XP_021495388.1;XP_021495402.1	Sgsh	-3.34552	-1.10576	10.3855	-3.24191	3.82274	-1.1265
Ly6g6c	XP_021511515.1	Ly6g6c	-3.34822	-3.675	3.99842	-2.674	4.73688	-3.64361
C6	XP_021508011.1	C6	-3.37195	-0.387661	2.1176	-2.38686	1.1301	-0.308022
Fmo1;Fmo5	XP_021488004.1;XP_060249022.1;XP_060249023.1;XP_021515090.1;XP_021515091.1	Fmo1;Fmo5	-3.37297	-0.403141	1.06574	-1.74964	1.19417	-0.365487
Ocln	XP_021520376.1;XP_021520377.1;XP_021520378.1;XP_021520379.1;XP_060241616.1;XP_060241617.1;XP_060241618.1	Ocln	-3.37332	-2.56005	5.18424	-3.25074	2.82019	-2.62117
Tspan3	XP_060230251.1	Tspan3	-3.40783	-0.654041	3.23925	-3.1079	3.55302	-0.652399
LOC110545478	XP_021487307.1;XP_021487314.1	LOC110545478	-3.41388	-3.08787	9.81986	-3.48805	1.85322	-2.78981
Lcp1;Pls1	XP_060247436.1;XP_060247437.1;XP_060247438.1;XP_021508759.1;XP_021508760.1;XP_060241487.1;XP_060241488.1;XP_060241489.1	Lcp1;Pls1	-3.44325	0.311594	2.48556	-2.71055	0.197397	-0.352133
Accs	XP_021483074.1;XP_021483083.1;XP_060227398.1	Accs	-3.45177	-0.302992	8.70355	-3.38099	1.22075	-0.335636
Casq2	XP_060248950.1	Casq2	-3.46534	-0.92886	1.08186	-1.64826	2.9659	-1.00154
Acss3	XP_060233992.1;XP_060233993.1;XP_060233994.1	Acss3	-3.47082	-1.62057	6.55704	-3.31482	4.97791	-1.61125
Slc16a11	XP_021483195.1;XP_060219380.1;XP_060219381.1;XP_060219382.1	Slc16a11	-3.47433	-3.06071	8.11812	-3.41076	2.66015	-3.35334
Aldh3a1;Aldh3a2;Aldh3b1	XP_021482016.1;XP_021482017.1;XP_060219571.1;XP_021482019.1;XP_021490160.1;XP_060239482.1;XP_060239486.1;XP_060239493.1;XP_060239500.1;XP_060239536.1;XP_060239542.1;XP_060239545.1;XP_060239546.1;XP_060239547.1	Aldh3a1;Aldh3a2;Aldh3b1	-3.53284	-3.16684	9.77778	-3.42478	5.23366	-3.1145
Bri3	XP_021504646.1	Bri3	-3.53506	-0.348295	3.41108	-3.17316	2.69045	-0.335443
Gpnmb	XP_021497430.1;XP_060236015.1	Gpnmb	-3.54839	-1.98363	17.8152	-3.59726	5.27443	-2.03939
Agr2	XP_021507057.1	Agr2	-3.5702	-6.13091	1.59757	-2.88173	3.70012	-5.88861
Fbln7	XP_021497619.1;XP_060227439.1	Fbln7	-3.57777	-2.56788	7.07832	-3.50291	4.43638	-2.63014
Slc9a9	XP_060241500.1;XP_060241501.1	Slc9a9	-3.60119	0.94694	3.4684	-2.67415	3.74319	0.983754
LOC132647948	XP_060223822.1;XP_060223824.1;XP_060223825.1;XP_060223829.1;XP_060223833.1	LOC132647948	-3.60982	0.483347	0.290165	-0.837368	1.77992	0.481714
Tomm7	XP_021517120.1	Tomm7	-3.61861	-0.36367	0.2791	-0.835354	0.0967057	-0.416514
Serpinb10	XP_021494435.1;XP_021494436.1	Serpinb10	-3.65625	-3.54229	3.02813	-2.90025	3.12335	-3.75726
Cldn7	XP_021503857.1	Cldn7	-3.68364	-4.50447	2.27734	-2.6789	2.85969	-4.38548
Mylk	XP_021490309.1	Mylk	-3.71914	-3.72687	8.56394	-3.34252	4.19731	-3.69752
Acss1	XP_060239089.1	Acss1	-3.73448	-2.09664	7.38106	-3.14054	4.35505	-2.09896
LOC110566681	XP_021520239.1	LOC110566681	-3.75563	-0.732735	6.57836	-3.72605	3.7119	-0.775483
Cryab	XP_021514336.1	Cryab	-3.76442	-2.28089	3.57468	-3.25922	6.12586	-2.32693
Slc11a1	XP_021520095.1;XP_021520103.1;XP_021520109.1;XP_060224612.1	Slc11a1	-3.80242	-0.178097	5.13122	-3.12108	0.297437	-0.137611
Fer	XP_060224247.1;XP_060224248.1;XP_060224249.1;XP_060224250.1	Fer	-3.81199	-2.81235	5.07493	-3.3086	2.37069	-2.91808
Epcam	XP_021500168.1	Epcam	-3.8395	-4.44343	3.27643	-2.79528	3.93088	-4.14666
Cryaa	XP_021500837.2;XP_021500839.2	Cryaa	-3.83992	-2.21713	3.42371	-3.31939	5.67555	-2.18821
Pmel	XP_021510488.1	Pmel	-3.87526	-1.81945	8.43787	-3.43329	3.63532	-1.86898
Pla2g2a	XP_021486425.1;XP_060235186.1;XP_060235187.1;XP_060235188.1	Pla2g2a	-3.89069	-2.38793	7.51708	-3.80938	3.82865	-2.25013
Col2a1	XP_021511499.2;XP_060244679.1	Col2a1	-3.9307	-2.07273	1.85703	-3.30676	0.990745	-1.94929
Ephb3;Ephb4	XP_060223891.1;XP_060223892.1;XP_021494260.1	Ephb3;Ephb4	-3.94147	0.233191	1.87431	-2.32304	0.257539	0.123708
Prkcd;Prkcq	XP_021490902.1;XP_021490903.1;XP_060228281.1;XP_060228282.1	Prkcd;Prkcq	-3.98922	-0.521038	0.617303	-1.33784	1.18805	-0.429441
Ltbp2	XP_060243849.1	Ltbp2	-4.01607	0.772226	5.48097	-3.74251	3.58333	0.831382
Arhgef37	XP_021489375.1;XP_021489376.1;XP_021489377.1;XP_060233192.1	Arhgef37	-4.0339	0.292103	3.5023	-3.18833	0.400466	0.135013
Tpm1	XP_021493978.1;XP_021493985.1;XP_021493989.1;XP_060240821.1;XP_060240822.1;XP_060240823.1;XP_060240825.1	Tpm1	-4.05399	-1.0965	4.72123	-2.84702	5.78271	-1.08607
Slc4a4	XP_060237221.1;XP_060237224.1;XP_060237225.1	Slc4a4	-4.05599	-4.92664	2.08501	-2.54733	3.69798	-4.91168
LOC110543223	XP_021485293.2	LOC110543223	-4.08501	0.181601	5.0395	-3.3906	0.641103	0.121403
Nectin2	XP_021497862.1;XP_021497863.1	Nectin2	-4.14075	-3.31315	7.74695	-3.88809	3.09317	-3.19142
Postn	XP_060234290.1;XP_060234291.1	Postn	-4.15212	-2.28608	5.18696	-3.52309	4.09015	-2.38962
Phc3	XP_021487641.1;XP_021487642.1;XP_021487644.1;XP_021487646.1;XP_021487647.1;XP_021487649.1;XP_060234151.1	Phc3	-4.18789	0.674034	3.05909	-3.03882	0.316289	1.08922
Afmid	XP_021495826.1;XP_021495843.1;XP_021495852.1	Afmid	-4.20025	-4.69867	1.6263	-2.42084	3.51712	-4.33467
Fkbp7	XP_021505161.2;XP_021505162.2	Fkbp7	-4.22217	0.364363	4.02926	-3.25608	0.775962	0.437598
S100a2	XP_021520238.1;XP_060223797.1	S100a2	-4.23601	-2.60961	2.11608	-3.49706	2.72248	-2.77286
Thbs3	XP_021506939.1;XP_060248542.1;XP_060248548.1;XP_060248552.1;XP_060248558.1;XP_060248560.1	Thbs3	-4.25535	-0.0457286	3.86876	-3.06895	0.0966178	0.0179253
Vipr1	XP_021503100.1;XP_021503101.1;XP_021503102.1	Vipr1	-4.27547	1.54435	0.943344	-1.99741	4.87177	1.57941
Bdh2	XP_021509296.1;XP_021509297.1	Bdh2	-4.29804	-2.87691	9.17395	-4.18294	1.07619	-2.05514
Cd302	XP_021494891.1;XP_060246227.1;XP_060246228.1	Cd302	-4.2998	-0.0294647	3.5372	-3.20098	0.0139238	0.0121225
LOC110561353;LOC110562675	XP_021513412.1;XP_021513413.1;XP_021515180.1	LOC110561353;LOC110562675	-4.3515	-0.61413	2.14562	-2.88957	2.62237	-0.711034
P4ha2	XP_021513912.1;XP_021513913.1;XP_021513914.1;XP_021513915.1;XP_021513916.1;XP_021513917.1;XP_060219695.1;XP_060219696.1	P4ha2	-4.35977	-0.288601	3.8131	-3.23184	2.39038	-0.296783
Aebp1;Cpxm2	XP_021488362.1;XP_021488363.1;XP_060221606.1;XP_021510567.1;XP_060237236.1	Aebp1;Cpxm2	-4.37977	0.642393	4.90759	-3.73125	4.46594	0.65914
Slc8b1	XP_060238485.1;XP_060238486.1;XP_060238487.1;XP_060238488.1;XP_060238489.1;XP_060238490.1	Slc8b1	-4.38035	-0.738159	6.31917	-4.15898	2.35846	-0.676144
LOC110562198	XP_021514576.1	LOC110562198	-4.38113	-5.95025	3.25284	-3.72074	3.61534	-5.86871
Muc5ac	XP_060232247.1	Muc5ac	-4.39401	-5.60587	1.8382	-4.05461	1.41009	-4.59766
Tacstd2	XP_021481991.1	Tacstd2	-4.39551	-5.77558	2.2303	-2.92496	3.81108	-6.16534
Niban1	XP_021495698.1	Niban1	-4.39647	-3.17102	12.9247	-4.45747	7.27131	-3.1758
Tnn	XP_060220521.1	Tnn	-4.53385	-5.86465	4.10083	-4.0976	0.991961	-4.0886
Btd	XP_021497418.1;XP_021497419.1;XP_021497420.1;XP_060246851.1;XP_060246852.1;XP_060246853.1;XP_060246855.1;XP_060246856.1	Btd	-4.56156	-0.504034	1.45019	-2.55087	1.88132	-0.53446
Slc16a2	XP_060231647.1	Slc16a2	-4.56443	-4.06797	8.28411	-4.91041	4.38125	-4.08618
Trim29	XP_021492594.1;XP_021492595.1;XP_060228188.1	Trim29	-4.5901	-5.1909	2.71632	-3.2438	5.05312	-5.33338
Lcn2	XP_021519780.1;XP_060245913.1	Lcn2	-4.60961	-5.28279	4.42913	-3.85242	3.10534	-5.11709
LOC110548307;LOC110560493	XP_021492136.1;XP_021492137.1;XP_060225717.1;XP_021512122.1	LOC110548307;LOC110560493	-4.62008	-1.89601	10.0137	-4.78196	4.20066	-2.0004
Jmjd8	XP_021492905.1;XP_021492906.1	Jmjd8	-4.66963	-0.243992	1.05692	-2.03371	0.214639	-1.00555
LOC110543095;LOC110543428;LOC110557146	XP_060225009.1;XP_060225010.1;XP_060225085.1;XP_060225086.1;XP_021507005.1;XP_060225000.1;XP_060225001.1	LOC110543095;LOC110543428;LOC110557146	-4.67049	1.41098	5.22719	-4.08066	0.828659	2.94135
Krt15	XP_021481950.1	Krt15	-4.76705	0.599922	3.22352	-3.57107	2.07603	0.665384
Mpo	XP_021519631.1;XP_021519632.1;XP_060243003.1	Mpo	-4.78741	-0.750698	3.85351	-3.96385	2.67787	-0.787992
Smarcd2;Smarcd3	XP_021489949.1;XP_021515425.1;XP_021515426.1;XP_021515427.1;XP_021515428.1	Smarcd2;Smarcd3	-4.80628	-2.46028	0.901347	-2.02755	0.95579	-2.1915
Cldn3;Cldn4	XP_021488162.1;XP_060220030.1;XP_060220031.1;XP_060220033.1;XP_060220034.1;XP_021488163.1;XP_021520187.1;XP_021520192.1	Cldn3;Cldn4	-4.80912	-4.68229	4.74456	-3.87984	3.78936	-4.52106
Pld5	XP_060220722.1;XP_060220723.1;XP_060220724.1;XP_060220725.1;XP_060220726.1	Pld5	-4.9024	-4.76649	10.5421	-4.82222	4.34564	-4.93456
LOC110565409	XP_021518774.1	LOC110565409	-4.95187	-2.89273	1.18174	-2.47084	2.69361	-2.78074
Znf473	XP_021489588.2;XP_060235791.1	Znf473	-5.08396	0.903156	0.714608	-1.85829	NaN	0
Litaf	XP_021509912.1;XP_021509913.1;XP_021509914.1;XP_060220166.1	Litaf	-5.12959	-0.0427685	1.06597	-2.43011	0.296922	-0.0493514
Optc	XP_021489479.1;XP_060220308.1;XP_060220309.1	Optc	-5.13929	-4.34556	1.58623	-3.30788	0.732357	-2.65372
Calcrl	XP_060246364.1	Calcrl	-5.17367	-1.58783	12.4468	-5.10352	3.46115	-1.63592
LOC110559604	XP_060224380.1	LOC110559604	-5.18116	-0.732729	2.85022	-6.03281	0.574495	-0.428054
Aldh3a1;Aldh3b1	XP_021482019.1;XP_021490160.1;XP_060239482.1;XP_060239486.1;XP_060239493.1;XP_060239500.1;XP_060239536.1;XP_060239542.1;XP_060239545.1;XP_060239546.1;XP_060239547.1	Aldh3a1;Aldh3b1	-5.24027	-4.88176	3.81708	-4.78154	4.88	-4.99626
LOC110548307	XP_021492136.1;XP_021492137.1;XP_060225717.1	LOC110548307	-5.24919	-1.51144	7.10735	-5.13624	4.6157	-1.5054
Krt15;LOC110541626;LOC110563579;LOC110563581	XP_021481950.1;XP_021516394.1;XP_021516395.1;XP_060242710.1;XP_021484024.1;XP_021485890.2	Krt15;LOC110541626;LOC110563579;LOC110563581	-5.26134	-3.56771	2.33467	-3.23334	2.78276	-3.56903
Eif2ak2	XP_021517194.1;XP_060220220.1;XP_060220225.1	Eif2ak2	-5.28415	0.0150337	4.30571	-4.29788	0.0562038	-0.0130227
Pi16	XP_021489107.1	Pi16	-5.41444	-1.09898	3.07365	-3.84273	3.07137	-1.0807
Pgghg	XP_021501919.1;XP_060238243.1;XP_060238248.1	Pgghg	-5.53042	0.557159	6.2175	-4.8186	2.02406	0.569566
Aldh3a1	XP_021482019.1	Aldh3a1	-5.55872	-4.42427	8.13746	-4.98894	7.68857	-4.42741
Krt7	XP_021510094.1	Krt7	-5.76881	-5.71117	6.38466	-4.89943	3.7301	-5.89672
LOC110559605	XP_021510780.1;XP_021510781.1;XP_060224379.1	LOC110559605	-5.80605	-6.50196	13.3045	-6.11353	3.69556	-6.18818
Sft2d1	XP_021518235.1	Sft2d1	-5.9263	-0.745216	11.853	-5.72442	3.08462	-0.757641
Slc26a4	XP_021518866.1;XP_021518867.1	Slc26a4	-6.01781	-4.96642	11.7183	-5.99453	4.62494	-4.96772
Tapbpl	XP_021492604.1	Tapbpl	-6.07288	0.142931	2.67524	-4.15244	0.455919	0.108555
Iqgap1;Iqgap3	XP_021493377.2;XP_021519523.1	Iqgap1;Iqgap3	-6.13963	-0.699106	4.16441	-4.71243	0.753398	-0.448406
Rbp2	XP_021492282.1;XP_021492283.1	Rbp2	-6.2275	-1.6303	3.29439	-4.58026	3.47618	-1.68953
Mfap4	XP_021494846.1	Mfap4	-6.22982	-0.857187	5.17923	-5.26982	2.82478	-0.893059
Itgbl1	XP_021504469.1;XP_060247654.1	Itgbl1	-6.38527	-7.83916	2.19641	-4.07059	4.39654	-7.42432
Tyr	XP_021519348.1;XP_021519349.1	Tyr	-6.46525	-4.13357	8.60727	-6.09854	2.23202	-5.03391
Srsf1;Srsf9	XP_021487487.1;XP_021513810.1	Srsf1;Srsf9	-6.56282	-4.79103	2.01847	-3.7825	0.570079	-2.94101
Gpha2	XP_021494106.1	Gpha2	-7.01577	-6.43109	13.8641	-6.82144	2.50976	-6.34781
LOC110559600;LOC110559602;LOC110559605;Xdh	XP_021506879.1;XP_060220584.1;XP_060224378.1;XP_021510778.1;XP_021510780.1;XP_021510781.1;XP_060224379.1	LOC110559600;LOC110559602;LOC110559605;Xdh	-7.31197	-0.582626	2.12816	-4.95187	0.33895	3.01495
Ywhab;Ywhag;Ywhah;Ywhaq	XP_021491973.1;XP_060238849.1;XP_021505013.1;XP_021507503.1;XP_021517246.1	Ywhab;Ywhag;Ywhah;Ywhaq	-7.43736	0.392765	2.52787	-5.36791	0.35767	-2.5926
LOC110548851	XP_021493150.1	LOC110548851	-7.644	-8.21314	3.16507	-5.66218	4.23801	-8.62564
Serpinb5	XP_021508077.1	Serpinb5	-8.03766	-7.07219	11.0591	-7.20644	3.69572	-6.96646
Sec14l3	XP_060221539.1	Sec14l3	-8.13351	-3.20551	4.85733	-6.71271	4.22319	-3.11012
LOC110549827;LOC132648970	XP_060246453.1;XP_060227550.1	LOC110549827;LOC132648970	-8.48929	-0.394773	3.26289	-5.59058	1.20254	-0.288783
